# Discovery of new marine species *Stentor hondawara* and its whole-genome reveal their unique ecology in comparison with freshwater stentors

**DOI:** 10.64898/2026.03.12.711380

**Authors:** Takato Honda, Daniel B. Cortes

## Abstract

*Stentor* is a genus of large ciliates that can be found in ponds, lakes, rivers, and fresh waters all over the world. Since their initial discovery in 1744, *Stentor* strains have been isolated from all populated continents. To date, over 50 individual strains have been identified, yet not a single isolate from a marine environment has been verified. Over 200 years since the initial description of the *Stentor* genus, our study entails the first concrete discovery of a fully marine *Stentor* species, as evidenced by its morphological, ecological, and phylogenetic positioning amongst *Stentor*. This new marine organism, which we have named *Stentor hondawara*, was verified to be a new species of the *Stentor* genus that appears to have fully adapted to a uniquely marine lifestyle in a high-salinity environment. Using comparative genomics analysis between the whole-genome sequences of *Stentor hondawara* and two freshwater species of *Stentor*, we further detected several intriguing differences in the enrichment of gene orthologs between the marine *Stentor hondawara* and the freshwater species, *Stentor coeruleus* and *Stentor pyriformis*. The gene groups specifically enriched in *Stentor hondawara* encode a variety of proteins, including ion channels, pH-responsive proteins, osmoprotectants, amino acid biosynthesis enzymes, and signaling receptors. Additionally, using metagenomics, we detected and isolated, from within our initial genome assembly, the genome of a novel marine bacteria, which we propose is an endosymbiont of *Stentor hondawara*. This bacterial species is an uncharacterized member of the order *Rhodospirillales* and appears to be a nutritional factory for the host *Stentor hondawara.* Taken together, our study provides insight into how *Stentor hondawara* adapted to a marine environment distinct from the habitats of all the other currently known *Stentor* species living in freshwater.

## Extended Data Table 4 for "Discovery of new marine species *Stentor hondawara* and its whole-genome reveal their unique ecology in comparison with freshwater stentors"

### Sheet: Rhod
locus_tag	ftype	length_bp	gene	EC_number	COG	product
MEBFPHPF_00001	CDS	1620	ubiB	2.7.-.-	COG0661	putative protein kinase UbiB
MEBFPHPF_00002	CDS	1299	murAA	2.5.1.7	COG0766	UDP-N-acetylglucosamine 1-carboxyvinyltransferase 1
MEBFPHPF_00003	CDS	555	dcd	3.5.4.13		dCTP deaminase
MEBFPHPF_00004	CDS	186				hypothetical protein
MEBFPHPF_00005	CDS	354				hypothetical protein
MEBFPHPF_00006	CDS	1086	purM	6.3.3.1		Phosphoribosylformylglycinamidine cyclo-ligase
MEBFPHPF_00007	CDS	3603	addA	3.6.4.12		ATP-dependent helicase/nuclease subunit A
MEBFPHPF_00008	CDS	3009	rexB	3.6.4.12		ATP-dependent helicase/deoxyribonuclease subunit B
MEBFPHPF_00009	CDS	924				hypothetical protein
MEBFPHPF_00010	CDS	810	prs_1			Putative ribose-phosphate pyrophosphokinase
MEBFPHPF_00011	CDS	1386	xseA	3.1.11.6	COG1570	Exodeoxyribonuclease 7 large subunit
MEBFPHPF_00012	CDS	1623	purH		COG0138	Bifunctional purine biosynthesis protein PurH
MEBFPHPF_00013	CDS	1941	pglF	4.2.1.135	COG1086	UDP-N-acetyl-alpha-D-glucosamine C6 dehydratase
MEBFPHPF_00014	CDS	555	yciB		COG2917	Intracellular septation protein
MEBFPHPF_00015	CDS	732				hypothetical protein
MEBFPHPF_00016	CDS	591				hypothetical protein
MEBFPHPF_00017	CDS	552				hypothetical protein
MEBFPHPF_00018	CDS	1776	mltC_1	4.2.2.-		Membrane-bound lytic murein transglycosylase C
MEBFPHPF_00019	CDS	627	rplY		COG1825	50S ribosomal protein L25
MEBFPHPF_00020	CDS	603	pth	3.1.1.29	COG0193	Peptidyl-tRNA hydrolase
MEBFPHPF_00021	CDS	1101	ychF		COG0012	Ribosome-binding ATPase YchF
MEBFPHPF_00022	CDS	318	phhB	4.2.1.96	COG2154	Putative pterin-4-alpha-carbinolamine dehydratase
MEBFPHPF_00023	CDS	672	arsH	1.-.-.-		NADPH-dependent FMN reductase ArsH
MEBFPHPF_00024	CDS	930	yadG		COG1131	putative ABC transporter ATP-binding protein YadG
MEBFPHPF_00025	CDS	762	yadH		COG0842	Inner membrane transport permease YadH
MEBFPHPF_00026	CDS	1578	dppA_1		COG0747	Periplasmic dipeptide transport protein
MEBFPHPF_00027	CDS	2862	ppc	4.1.1.31		Phosphoenolpyruvate carboxylase
MEBFPHPF_00028	CDS	1305				hypothetical protein
MEBFPHPF_00029	CDS	717				hypothetical protein
MEBFPHPF_00030	CDS	258				hypothetical protein
MEBFPHPF_00031	CDS	1332				hypothetical protein
MEBFPHPF_00032	CDS	1014	livH_1		COG0559	High-affinity branched-chain amino acid transport system permease protein LivH
MEBFPHPF_00033	CDS	711	livF_1		COG0410	High-affinity branched-chain amino acid transport ATP-binding protein LivF
MEBFPHPF_00034	CDS	783	lptB_1	3.6.3.-	COG1137	Lipopolysaccharide export system ATP-binding protein LptB
MEBFPHPF_00035	CDS	1197				hypothetical protein
MEBFPHPF_00036	CDS	321	trxA		COG0526	Thioredoxin
MEBFPHPF_00037	CDS	1338		1.18.1.2		Ferredoxin--NADP reductase
MEBFPHPF_00038	CDS	573				hypothetical protein
MEBFPHPF_00039	CDS	1083				hypothetical protein
MEBFPHPF_00040	CDS	153				hypothetical protein
MEBFPHPF_00041	CDS	171				hypothetical protein
MEBFPHPF_00042	CDS	1377	nrgA			Ammonium transporter
MEBFPHPF_00043	CDS	1509	glpK	2.7.1.30		Glycerol kinase
MEBFPHPF_00044	CDS	318				hypothetical protein
MEBFPHPF_00045	CDS	492				hypothetical protein
MEBFPHPF_00046	CDS	684				hypothetical protein
MEBFPHPF_00047	CDS	783	pdxJ	2.6.99.2	COG0854	Pyridoxine 5'-phosphate synthase
MEBFPHPF_00048	CDS	234				hypothetical protein
MEBFPHPF_00049	CDS	744				hypothetical protein
MEBFPHPF_00050	CDS	894	sseA	2.8.1.2	COG2897	3-mercaptopyruvate sulfurtransferase
MEBFPHPF_00051	CDS	549				hypothetical protein
MEBFPHPF_00052	CDS	1509	cobQ			Cobyric acid synthase
MEBFPHPF_00053	CDS	417	dmsB		COG0437	Anaerobic dimethyl sulfoxide reductase chain B
MEBFPHPF_00054	CDS	1917				hypothetical protein
MEBFPHPF_00055	CDS	1194			COG4663	Monocarboxylate 2-oxoacid-binding periplasmic protein
MEBFPHPF_00056	CDS	858				hypothetical protein
MEBFPHPF_00057	CDS	1008				hypothetical protein
MEBFPHPF_00058	CDS	333				hypothetical protein
MEBFPHPF_00059	CDS	603				hypothetical protein
MEBFPHPF_00060	CDS	993				hypothetical protein
MEBFPHPF_00061	CDS	1047	msmX	7.5.2.-	COG3839	Oligosaccharides import ATP-binding protein MsmX
MEBFPHPF_00062	CDS	1278				hypothetical protein
MEBFPHPF_00063	CDS	1029				hypothetical protein
MEBFPHPF_00064	CDS	879				hypothetical protein
MEBFPHPF_00065	CDS	1311	hpsN	1.1.1.308		Sulfopropanediol 3-dehydrogenase
MEBFPHPF_00066	CDS	1038				hypothetical protein
MEBFPHPF_00067	CDS	975				hypothetical protein
MEBFPHPF_00068	CDS	1023				hypothetical protein
MEBFPHPF_00069	CDS	1143	xecA1	4.4.1.23		2-hydroxypropyl-CoM lyase
MEBFPHPF_00070	CDS	696				hypothetical protein
MEBFPHPF_00071	CDS	984				hypothetical protein
MEBFPHPF_00072	CDS	951				hypothetical protein
MEBFPHPF_00073	CDS	957				hypothetical protein
MEBFPHPF_00074	CDS	951				hypothetical protein
MEBFPHPF_00075	CDS	957	secF			Protein translocase subunit SecF
MEBFPHPF_00076	CDS	1617	secD		COG0342	Protein translocase subunit SecD
MEBFPHPF_00077	CDS	480				hypothetical protein
MEBFPHPF_00078	CDS	432				hypothetical protein
MEBFPHPF_00079	CDS	1206	metZ	2.5.1.-	COG0626	O-succinylhomoserine sulfhydrylase
MEBFPHPF_00080	CDS	603				hypothetical protein
MEBFPHPF_00081	CDS	1359	folC	6.3.2.12	COG0285	Dihydrofolate synthase/folylpolyglutamate synthase
MEBFPHPF_00082	CDS	1176	hisZ		COG3705	ATP phosphoribosyltransferase regulatory subunit
MEBFPHPF_00083	CDS	1290	purA	6.3.4.4	COG0104	Adenylosuccinate synthetase
MEBFPHPF_00084	CDS	1077	ltaE	4.1.2.48		Low specificity L-threonine aldolase
MEBFPHPF_00085	CDS	1752				hypothetical protein
MEBFPHPF_00086	CDS	1500	bauC	1.2.1.-	COG1012	Putative 3-oxopropanoate dehydrogenase
MEBFPHPF_00087	CDS	246				hypothetical protein
MEBFPHPF_00088	CDS	714	dnaQ	2.7.7.7	COG0847	DNA polymerase III subunit epsilon
MEBFPHPF_00089	CDS	1023	prfB		COG1186	Peptide chain release factor RF2
MEBFPHPF_00090	CDS	2202	glcB	2.3.3.9	COG2225	Malate synthase G
MEBFPHPF_00091	CDS	942	strE	4.2.1.46	COG1088	dTDP-glucose 4,6-dehydratase
MEBFPHPF_00092	CDS	1152			COG4663	Lactate-binding periplasmic protein
MEBFPHPF_00093	CDS	1266				hypothetical protein
MEBFPHPF_00094	CDS	1356	dctM_1		COG1593	C4-dicarboxylate TRAP transporter large permease protein DctM
MEBFPHPF_00095	CDS	207				hypothetical protein
MEBFPHPF_00096	CDS	699				hypothetical protein
MEBFPHPF_00097	CDS	642	plsY	2.3.1.275	COG0344	Glycerol-3-phosphate acyltransferase
MEBFPHPF_00098	tRNA	90				tRNA-Ser(tga)
MEBFPHPF_00099	CDS	672	pcm_1	2.1.1.77	COG2518	Protein-L-isoaspartate O-methyltransferase
MEBFPHPF_00100	CDS	1443	bepC			Outer membrane efflux protein BepC
MEBFPHPF_00101	CDS	687	gph	3.1.3.18		Phosphoglycolate phosphatase
MEBFPHPF_00102	CDS	1683				hypothetical protein
MEBFPHPF_00103	CDS	621				hypothetical protein
MEBFPHPF_00104	CDS	1212				hypothetical protein
MEBFPHPF_00105	CDS	408				hypothetical protein
MEBFPHPF_00106	CDS	414	flgC		COG1558	Flagellar basal-body rod protein FlgC
MEBFPHPF_00107	CDS	1278				hypothetical protein
MEBFPHPF_00108	CDS	942	COQ5_1	2.1.1.163		2-methoxy-6-polyprenyl-1,4-benzoquinol methylase, mitochondrial
MEBFPHPF_00109	CDS	2370				hypothetical protein
MEBFPHPF_00110	CDS	819	uppP	3.6.1.27	COG1968	Undecaprenyl-diphosphatase
MEBFPHPF_00111	CDS	909				hypothetical protein
MEBFPHPF_00112	CDS	1419	clcB		COG0038	Voltage-gated ClC-type chloride channel ClcB
MEBFPHPF_00113	CDS	1437	gltD	1.4.1.13		Glutamate synthase [NADPH] small chain
MEBFPHPF_00114	CDS	4635	gltB	1.4.1.13		Glutamate synthase [NADPH] large chain
MEBFPHPF_00115	CDS	762	lutA_1		COG0247	Lactate utilization protein A
MEBFPHPF_00116	CDS	1506				hypothetical protein
MEBFPHPF_00117	CDS	849	tatC		COG0805	Sec-independent protein translocase protein TatC
MEBFPHPF_00118	CDS	405	tatB			Sec-independent protein translocase protein TatB
MEBFPHPF_00119	CDS	255	tatA			Sec-independent protein translocase protein TatA
MEBFPHPF_00120	CDS	1005		3.5.4.40	COG1816	Aminodeoxyfutalosine deaminase
MEBFPHPF_00121	CDS	306				hypothetical protein
MEBFPHPF_00122	CDS	441				hypothetical protein
MEBFPHPF_00123	CDS	1200	deoB	5.4.2.7	COG1015	Phosphopentomutase
MEBFPHPF_00124	CDS	312				hypothetical protein
MEBFPHPF_00125	CDS	519				hypothetical protein
MEBFPHPF_00126	CDS	1083				hypothetical protein
MEBFPHPF_00127	CDS	591				hypothetical protein
MEBFPHPF_00128	CDS	1356	glpC		COG0247	Anaerobic glycerol-3-phosphate dehydrogenase subunit C
MEBFPHPF_00129	CDS	417	rbr		COG1592	Rubrerythrin
MEBFPHPF_00130	CDS	846	dapB	1.17.1.8	COG0289	4-hydroxy-tetrahydrodipicolinate reductase
MEBFPHPF_00131	CDS	597	hpt	2.4.2.8	COG0634	Hypoxanthine phosphoribosyltransferase
MEBFPHPF_00132	CDS	540				hypothetical protein
MEBFPHPF_00133	CDS	1893	cobT	6.6.1.2		Aerobic cobaltochelatase subunit CobT
MEBFPHPF_00134	CDS	969	cobS	6.6.1.2		Aerobic cobaltochelatase subunit CobS
MEBFPHPF_00135	CDS	480				hypothetical protein
MEBFPHPF_00136	CDS	819	trmR	2.1.1.-		tRNA 5-hydroxyuridine methyltransferase
MEBFPHPF_00137	CDS	996	cysK	2.5.1.47		Cysteine synthase
MEBFPHPF_00138	CDS	651	tal	2.2.1.2	COG0176	Transaldolase
MEBFPHPF_00139	CDS	2274	uvrD	3.6.4.12	COG0210	DNA helicase II
MEBFPHPF_00140	CDS	1005	ispE	2.7.1.148	COG1947	4-diphosphocytidyl-2-C-methyl-D-erythritol kinase
MEBFPHPF_00141	CDS	1752	bepA_1	3.4.-.-		Beta-barrel assembly-enhancing protease
MEBFPHPF_00142	CDS	624	mobA	2.7.7.77	COG0746	Molybdenum cofactor guanylyltransferase
MEBFPHPF_00143	CDS	1548				hypothetical protein
MEBFPHPF_00144	CDS	1365	bepA_2	3.4.-.-		Beta-barrel assembly-enhancing protease
MEBFPHPF_00145	CDS	690	tesA	3.1.1.1	COG2755	Esterase TesA
MEBFPHPF_00146	CDS	1122	fliM		COG1868	Flagellar motor switch protein FliM
MEBFPHPF_00147	CDS	1497				hypothetical protein
MEBFPHPF_00148	CDS	798	cysQ	3.1.3.7	COG1218	3'(2'),5'-bisphosphate nucleotidase CysQ
MEBFPHPF_00149	CDS	369				hypothetical protein
MEBFPHPF_00150	CDS	291	ptsH			Phosphocarrier protein HPr
MEBFPHPF_00151	CDS	354				hypothetical protein
MEBFPHPF_00152	CDS	774	mlaE		COG0767	Intermembrane phospholipid transport system permease protein MlaE
MEBFPHPF_00153	CDS	786	mkl		COG1127	putative ribonucleotide transport ATP-binding protein mkl
MEBFPHPF_00154	CDS	1989	accA1		COG4770	Acetyl-/propionyl-coenzyme A carboxylase alpha chain
MEBFPHPF_00155	CDS	579				hypothetical protein
MEBFPHPF_00156	CDS	954	glyQ	6.1.1.14	COG0752	Glycine--tRNA ligase alpha subunit
MEBFPHPF_00157	CDS	2115	glyS	6.1.1.14	COG0751	Glycine--tRNA ligase beta subunit
MEBFPHPF_00158	CDS	2664	ppdK	2.7.9.1	COG0574	Pyruvate, phosphate dikinase
MEBFPHPF_00159	CDS	660				IS1595 family transposase ISNwi1
MEBFPHPF_00160	CDS	261				hypothetical protein
MEBFPHPF_00161	CDS	1008				hypothetical protein
MEBFPHPF_00162	CDS	1086				hypothetical protein
MEBFPHPF_00163	CDS	330				hypothetical protein
MEBFPHPF_00164	CDS	1407		1.-.-.-	COG0277	putative FAD-linked oxidoreductase
MEBFPHPF_00165	CDS	1857	caiA	1.3.8.13		Crotonobetainyl-CoA reductase
MEBFPHPF_00166	CDS	1791				hypothetical protein
MEBFPHPF_00167	CDS	306				hypothetical protein
MEBFPHPF_00168	CDS	777	echA8	4.2.1.17	COG1024	putative enoyl-CoA hydratase echA8
MEBFPHPF_00169	CDS	1281	proA	1.2.1.41		Gamma-glutamyl phosphate reductase
MEBFPHPF_00170	CDS	630	nadD	2.7.7.18		nicotinate-nucleotide adenylyltransferase
MEBFPHPF_00171	CDS	231				hypothetical protein
MEBFPHPF_00172	CDS	570	recX			Regulatory protein RecX
MEBFPHPF_00173	CDS	612				hypothetical protein
MEBFPHPF_00174	CDS	294				hypothetical protein
MEBFPHPF_00175	CDS	1266	ispDF	4.6.1.12		Bifunctional enzyme IspD/IspF
MEBFPHPF_00176	CDS	981	ispH	1.17.7.4	COG0761	4-hydroxy-3-methylbut-2-enyl diphosphate reductase
MEBFPHPF_00177	CDS	990	thrB	2.7.1.39	COG2334	Homoserine kinase
MEBFPHPF_00178	CDS	510				hypothetical protein
MEBFPHPF_00179	tRNA	77				tRNA-His(gtg)
MEBFPHPF_00180	CDS	315	ddmB			Dicamba O-demethylase, ferredoxin component
MEBFPHPF_00181	CDS	1320	cobB	6.3.5.9		Hydrogenobyrinate a,c-diamide synthase
MEBFPHPF_00182	CDS	789	cobA	2.1.1.107		Uroporphyrinogen-III C-methyltransferase
MEBFPHPF_00183	CDS	990	fmt	2.1.2.9	COG0223	Methionyl-tRNA formyltransferase
MEBFPHPF_00184	CDS	1335	padH	1.2.1.58		NADH-dependent phenylglyoxylate dehydrogenase subunit epsilon
MEBFPHPF_00185	CDS	738				hypothetical protein
MEBFPHPF_00186	CDS	150				hypothetical protein
MEBFPHPF_00187	CDS	219				hypothetical protein
MEBFPHPF_00188	tRNA	74				tRNA-Cys(gca)
MEBFPHPF_00189	CDS	663	cmk	2.7.4.25	COG0283	Cytidylate kinase
MEBFPHPF_00190	CDS	1668	rpsA		COG0539	30S ribosomal protein S1
MEBFPHPF_00191	CDS	1485				hypothetical protein
MEBFPHPF_00192	CDS	1200	pepE	3.4.13.-	COG0006	putative dipeptidase PepE
MEBFPHPF_00193	CDS	822	maiA	5.2.1.1	COG3473	Maleate isomerase
MEBFPHPF_00194	CDS	684	yhhW	1.13.11.24	COG1741	Quercetin 2,3-dioxygenase
MEBFPHPF_00195	CDS	2808	secA		COG0653	Protein translocase subunit SecA
MEBFPHPF_00196	CDS	1209	argG	6.3.4.5	COG0137	Argininosuccinate synthase
MEBFPHPF_00197	CDS	1872	mnmC		COG0665	tRNA 5-methylaminomethyl-2-thiouridine biosynthesis bifunctional protein MnmC
MEBFPHPF_00198	CDS	2289	flhA_1		COG1298	Flagellar biosynthesis protein FlhA
MEBFPHPF_00199	CDS	1305	norR			Anaerobic nitric oxide reductase transcription regulator NorR
MEBFPHPF_00200	CDS	816	pomA_1		COG1291	Chemotaxis protein PomA
MEBFPHPF_00201	CDS	384				hypothetical protein
MEBFPHPF_00202	CDS	1119				hypothetical protein
MEBFPHPF_00203	CDS	1017	fliG		COG1536	Flagellar motor switch protein FliG
MEBFPHPF_00204	CDS	1674	fliF		COG1766	Flagellar M-ring protein
MEBFPHPF_00205	CDS	1350	glmU		COG1207	Bifunctional protein GlmU
MEBFPHPF_00206	CDS	837				hypothetical protein
MEBFPHPF_00207	CDS	1002	hisC	2.6.1.9		Histidinol-phosphate aminotransferase
MEBFPHPF_00208	CDS	981	amgK	2.7.1.221	COG3178	N-acetylmuramate/N-acetylglucosamine kinase
MEBFPHPF_00209	CDS	1212	moeA_1	2.10.1.1	COG0303	Molybdopterin molybdenumtransferase
MEBFPHPF_00210	CDS	477	moaC	4.6.1.17	COG0315	Cyclic pyranopterin monophosphate synthase
MEBFPHPF_00211	CDS	798	trpC	4.1.1.48		Indole-3-glycerol phosphate synthase
MEBFPHPF_00212	CDS	969	gpsA	1.1.1.94	COG0240	Glycerol-3-phosphate dehydrogenase [NAD(P)+]
MEBFPHPF_00213	CDS	1623				hypothetical protein
MEBFPHPF_00214	CDS	441				hypothetical protein
MEBFPHPF_00215	CDS	1197	tsaD	2.3.1.234	COG0533	tRNA N6-adenosine threonylcarbamoyltransferase
MEBFPHPF_00216	CDS	1095	fadB_1	5.3.3.8		Fatty acid oxidation complex subunit alpha
MEBFPHPF_00217	CDS	1365	icl	4.1.3.1	COG2224	Isocitrate lyase
MEBFPHPF_00218	tRNA	86				tRNA-Leu(gag)
MEBFPHPF_00219	CDS	2442				hypothetical protein
MEBFPHPF_00220	CDS	1794	aspS	6.1.1.12		Aspartate--tRNA ligase
MEBFPHPF_00221	CDS	960	hslO		COG1281	33 kDa chaperonin
MEBFPHPF_00222	CDS	1017	argF	2.1.3.3	COG0078	Ornithine carbamoyltransferase
MEBFPHPF_00223	CDS	966			COG0451	putative protein
MEBFPHPF_00224	CDS	1872				hypothetical protein
MEBFPHPF_00225	CDS	738				hypothetical protein
MEBFPHPF_00226	CDS	777	lnrL	3.6.3.-	COG1131	Linearmycin resistance ATP-binding protein LnrL
MEBFPHPF_00227	CDS	528				hypothetical protein
MEBFPHPF_00228	CDS	720	tupC	7.3.2.6		Tungstate uptake system ATP-binding protein TupC
MEBFPHPF_00229	CDS	687	tupB		COG4662	Tungstate uptake system permease protein TupB
MEBFPHPF_00230	CDS	912	ipuF	3.4.-.-		Gamma-glutamyl-L-1-hydroxyisopropylamide hydrolase
MEBFPHPF_00231	CDS	1872				hypothetical protein
MEBFPHPF_00232	CDS	411				hypothetical protein
MEBFPHPF_00233	CDS	897	folP	2.5.1.15		Dihydropteroate synthase
MEBFPHPF_00234	CDS	510	folK	2.7.6.3	COG0801	2-amino-4-hydroxy-6-hydroxymethyldihydropteridine pyrophosphokinase
MEBFPHPF_00235	tRNA	75				tRNA-Val(cac)
MEBFPHPF_00236	CDS	1530				hypothetical protein
MEBFPHPF_00237	CDS	432				hypothetical protein
MEBFPHPF_00238	CDS	987				hypothetical protein
MEBFPHPF_00239	CDS	2295				hypothetical protein
MEBFPHPF_00240	CDS	402	cdd	3.5.4.5	COG0295	Cytidine deaminase
MEBFPHPF_00241	CDS	978	rfuD		COG1079	putative riboflavin import permease protein RfuD
MEBFPHPF_00242	CDS	1119				hypothetical protein
MEBFPHPF_00243	CDS	1575	mglA	7.5.2.11	COG1129	Galactose/methyl galactoside import ATP-binding protein MglA
MEBFPHPF_00244	CDS	1029	tmpC		COG1744	Membrane lipoprotein TmpC
MEBFPHPF_00245	CDS	780	occM			Octopine transport system permease protein OccM
MEBFPHPF_00246	CDS	723	occQ			Octopine transport system permease protein OccQ
MEBFPHPF_00247	CDS	873	argT		COG0834	Lysine/arginine/ornithine-binding periplasmic protein
MEBFPHPF_00248	CDS	810	hisJ		COG0834	Histidine-binding periplasmic protein
MEBFPHPF_00249	CDS	756	occP			Octopine permease ATP-binding protein P
MEBFPHPF_00250	CDS	372	rpsL		COG0048	30S ribosomal protein S12
MEBFPHPF_00251	CDS	468	rpsG		COG0049	30S ribosomal protein S7
MEBFPHPF_00252	CDS	2082	fusA		COG0480	Elongation factor G
MEBFPHPF_00253	CDS	864				hypothetical protein
MEBFPHPF_00254	CDS	894	ltnD	1.1.1.411	COG2084	L-threonate dehydrogenase
MEBFPHPF_00255	CDS	1173				hypothetical protein
MEBFPHPF_00256	CDS	486				hypothetical protein
MEBFPHPF_00257	CDS	684				hypothetical protein
MEBFPHPF_00258	CDS	1308	bamB			Outer membrane protein assembly factor BamB
MEBFPHPF_00259	CDS	468	phaJ	4.2.1.119	COG2030	(R)-specific enoyl-CoA hydratase
MEBFPHPF_00260	CDS	957	ribF		COG0196	Bifunctional riboflavin kinase/FMN adenylyltransferase
MEBFPHPF_00261	CDS	1014				hypothetical protein
MEBFPHPF_00262	CDS	1416	phrA	4.1.99.3	COG0415	Deoxyribodipyrimidine photo-lyase
MEBFPHPF_00263	CDS	1530	gpmI_1	5.4.2.12	COG0696	2,3-bisphosphoglycerate-independent phosphoglycerate mutase
MEBFPHPF_00264	CDS	1152				hypothetical protein
MEBFPHPF_00265	CDS	1197	parB			Chromosome-partitioning protein ParB
MEBFPHPF_00266	CDS	798	parA			Chromosome partitioning protein ParA
MEBFPHPF_00267	CDS	705	rsmG	2.1.1.170		Ribosomal RNA small subunit methyltransferase G
MEBFPHPF_00268	CDS	1866	mnmG		COG0445	tRNA uridine 5-carboxymethylaminomethyl modification enzyme MnmG
MEBFPHPF_00269	CDS	1380	mnmE	3.6.5.-	COG0486	tRNA modification GTPase MnmE
MEBFPHPF_00270	tRNA	75				tRNA-Val(gac)
MEBFPHPF_00271	CDS	1581				hypothetical protein
MEBFPHPF_00272	CDS	1284				hypothetical protein
MEBFPHPF_00273	CDS	888	rarD		COG2962	Protein RarD
MEBFPHPF_00274	CDS	2838	glnE		COG1391	Bifunctional glutamine synthetase adenylyltransferase/adenylyl-removing enzyme
MEBFPHPF_00275	CDS	990	hemH	4.99.1.1	COG0276	Ferrochelatase
MEBFPHPF_00276	CDS	1044	hemE	4.1.1.37	COG0407	Uroporphyrinogen decarboxylase
MEBFPHPF_00277	CDS	2718	mutS		COG0249	DNA mismatch repair protein MutS
MEBFPHPF_00278	CDS	1209	pseC	2.6.1.92	COG0399	UDP-4-amino-4,6-dideoxy-N-acetyl-beta-L-altrosamine transaminase
MEBFPHPF_00279	CDS	1002	pseB	4.2.1.115	COG1086	UDP-N-acetylglucosamine 4,6-dehydratase (inverting)
MEBFPHPF_00280	CDS	603				hypothetical protein
MEBFPHPF_00281	CDS	651	rpe	5.1.3.1		Ribulose-phosphate 3-epimerase
MEBFPHPF_00282	CDS	1035	fbaA	4.1.2.13		Fructose-bisphosphate aldolase class 2
MEBFPHPF_00283	CDS	1998	tktB	2.2.1.1	COG0021	Transketolase 2
MEBFPHPF_00284	CDS	873	cfxP	2.7.1.19	COG3954	Phosphoribulokinase, chromosomal
MEBFPHPF_00285	CDS	1101	fbp	3.1.3.11	COG0158	Fructose-1,6-bisphosphatase class 1
MEBFPHPF_00286	CDS	576	ilvH	2.2.1.6	COG0440	Acetolactate synthase isozyme 3 small subunit
MEBFPHPF_00287	CDS	1578	pepA	3.4.11.10		cytosol aminopeptidase
MEBFPHPF_00288	CDS	498				hypothetical protein
MEBFPHPF_00289	CDS	1479	tldD	3.4.-.-	COG0312	Metalloprotease TldD
MEBFPHPF_00290	CDS	468				hypothetical protein
MEBFPHPF_00291	tRNA	75				tRNA-Thr(ggt)
MEBFPHPF_00292	CDS	1092			COG4663	Lactate-binding periplasmic protein
MEBFPHPF_00293	CDS	573				hypothetical protein
MEBFPHPF_00294	CDS	1587				hypothetical protein
MEBFPHPF_00295	CDS	948				hypothetical protein
MEBFPHPF_00296	CDS	1515	garD_1	4.2.1.42	COG2721	Galactarate dehydratase (L-threo-forming)
MEBFPHPF_00297	CDS	897	garR	1.1.1.60	COG2084	2-hydroxy-3-oxopropionate reductase
MEBFPHPF_00298	CDS	906	cntI			Pseudopaline exporter CntI
MEBFPHPF_00299	CDS	747				hypothetical protein
MEBFPHPF_00300	CDS	630	cobO_1	2.5.1.17		Corrinoid adenosyltransferase
MEBFPHPF_00301	CDS	3834	cobN	6.6.1.2		Aerobic cobaltochelatase subunit CobN
MEBFPHPF_00302	CDS	1059				hypothetical protein
MEBFPHPF_00303	CDS	390				hypothetical protein
MEBFPHPF_00304	CDS	141				hypothetical protein
MEBFPHPF_00305	CDS	1881	ppiD	5.2.1.8	COG0760	Peptidyl-prolyl cis-trans isomerase D
MEBFPHPF_00306	CDS	225	rpmE		COG0254	50S ribosomal protein L31
MEBFPHPF_00307	CDS	528	moaB		COG0521	Molybdenum cofactor biosynthesis protein B
MEBFPHPF_00308	CDS	942				hypothetical protein
MEBFPHPF_00309	CDS	1029	cuyA	4.4.1.25	COG2515	L-cysteate sulfo-lyase
MEBFPHPF_00310	CDS	933	yjiE			HTH-type transcriptional regulator YjiE
MEBFPHPF_00311	CDS	504				hypothetical protein
MEBFPHPF_00312	CDS	603				hypothetical protein
MEBFPHPF_00313	CDS	1053				hypothetical protein
MEBFPHPF_00314	CDS	1485	degQ	3.4.21.107	COG0265	Periplasmic pH-dependent serine endoprotease DegQ
MEBFPHPF_00315	CDS	2088	priA	3.6.4.-		primosomal protein N'
MEBFPHPF_00316	CDS	720				hypothetical protein
MEBFPHPF_00317	CDS	1200	dgoD	4.2.1.6	COG4948	D-galactonate dehydratase
MEBFPHPF_00318	CDS	492	arsC	1.20.4.4		Arsenate reductase
MEBFPHPF_00319	CDS	519				hypothetical protein
MEBFPHPF_00320	CDS	3267	carB_1	6.3.5.5	COG0458	Carbamoyl-phosphate synthase large chain
MEBFPHPF_00321	CDS	1089	hrcA		COG1420	Heat-inducible transcription repressor HrcA
MEBFPHPF_00322	CDS	708	grpE			Protein GrpE
MEBFPHPF_00323	CDS	1044	anmK	2.7.1.170	COG2377	Anhydro-N-acetylmuramic acid kinase
MEBFPHPF_00324	CDS	393	msrB	1.8.4.12	COG0229	Peptide methionine sulfoxide reductase MsrB
MEBFPHPF_00325	CDS	552	yrdA		COG0663	Protein YrdA
MEBFPHPF_00326	CDS	801	lpxI	3.6.1.54	COG3494	UDP-2,3-diacylglucosamine pyrophosphatase LpxI
MEBFPHPF_00327	CDS	1071	moaA_1	4.1.99.22	COG2896	GTP 3',8-cyclase
MEBFPHPF_00328	CDS	192				hypothetical protein
MEBFPHPF_00329	CDS	540				hypothetical protein
MEBFPHPF_00330	CDS	402				hypothetical protein
MEBFPHPF_00331	CDS	456	sigL		COG1595	ECF RNA polymerase sigma factor SigL
MEBFPHPF_00332	CDS	546				hypothetical protein
MEBFPHPF_00333	CDS	1332	mmcO	1.16.3.1	COG2132	Multicopper oxidase MmcO
MEBFPHPF_00334	CDS	1059				hypothetical protein
MEBFPHPF_00335	CDS	549	mraZ		COG2001	Transcriptional regulator MraZ
MEBFPHPF_00336	CDS	963	rsmH	2.1.1.199	COG0275	Ribosomal RNA small subunit methyltransferase H
MEBFPHPF_00337	CDS	348				hypothetical protein
MEBFPHPF_00338	CDS	1890	ftsI	3.4.16.4		putative peptidoglycan D,D-transpeptidase FtsI
MEBFPHPF_00339	CDS	1506	murE	6.3.2.13	COG0769	UDP-N-acetylmuramoyl-L-alanyl-D-glutamate--2,6-diaminopimelate ligase
MEBFPHPF_00340	CDS	1410	murF	6.3.2.10	COG0770	UDP-N-acetylmuramoyl-tripeptide--D-alanyl-D-alanine ligase
MEBFPHPF_00341	CDS	1086	mraY	2.7.8.13	COG0472	Phospho-N-acetylmuramoyl-pentapeptide-transferase
MEBFPHPF_00342	CDS	1401	murD	6.3.2.9		UDP-N-acetylmuramoylalanine--D-glutamate ligase
MEBFPHPF_00343	CDS	1119	ftsW	2.4.1.129		putative peptidoglycan glycosyltransferase FtsW
MEBFPHPF_00344	CDS	1143	murG	2.4.1.227	COG0707	UDP-N-acetylglucosamine--N-acetylmuramyl-(pentapeptide) pyrophosphoryl-undecaprenol N-acetylglucosamine transferase
MEBFPHPF_00345	CDS	1434	murC	6.3.2.8	COG0773	UDP-N-acetylmuramate--L-alanine ligase
MEBFPHPF_00346	CDS	936	murB	1.3.1.98	COG0812	UDP-N-acetylenolpyruvoylglucosamine reductase
MEBFPHPF_00347	CDS	927	ddlB	6.3.2.4	COG1181	D-alanine--D-alanine ligase B
MEBFPHPF_00348	CDS	810	ftsQ			Cell division protein FtsQ
MEBFPHPF_00349	CDS	1242	ftsA		COG0849	Cell division protein FtsA
MEBFPHPF_00350	CDS	441	gloA	4.4.1.5	COG0346	Lactoylglutathione lyase
MEBFPHPF_00351	CDS	765		1.-.-.-		putative oxidoreductase
MEBFPHPF_00352	CDS	1173				hypothetical protein
MEBFPHPF_00353	CDS	714				hypothetical protein
MEBFPHPF_00354	tRNA	75				tRNA-Gln(ttg)
MEBFPHPF_00355	CDS	285				hypothetical protein
MEBFPHPF_00356	CDS	3432	mfd	3.6.4.-	COG1197	Transcription-repair-coupling factor
MEBFPHPF_00357	CDS	156				hypothetical protein
MEBFPHPF_00358	CDS	222				hypothetical protein
MEBFPHPF_00359	CDS	756	rph	2.7.7.56	COG0689	Ribonuclease PH
MEBFPHPF_00360	CDS	636		3.6.1.66	COG0127	dITP/XTP pyrophosphatase
MEBFPHPF_00361	CDS	774	djlA		COG1076	Co-chaperone protein DjlA
MEBFPHPF_00362	CDS	471	amiD	3.5.1.28	COG3023	N-acetylmuramoyl-L-alanine amidase AmiD
MEBFPHPF_00363	CDS	2004	acs	6.2.1.1	COG0365	Acetyl-coenzyme A synthetase
MEBFPHPF_00364	CDS	1686	ettA		COG0488	Energy-dependent translational throttle protein EttA
MEBFPHPF_00365	CDS	414	nicB_1	1.14.13.163		6-hydroxy-3-succinoylpyridine 3-monooxygenase HspA
MEBFPHPF_00366	CDS	633	ccmA	7.6.2.5	COG4133	Cytochrome c biogenesis ATP-binding export protein CcmA
MEBFPHPF_00367	CDS	660	ccmB		COG2386	Heme exporter protein B
MEBFPHPF_00368	CDS	2262	sasA_1	2.7.-.-		Adaptive-response sensory-kinase SasA
MEBFPHPF_00369	CDS	1401	atoC		COG2204	Regulatory protein AtoC
MEBFPHPF_00370	CDS	504				hypothetical protein
MEBFPHPF_00371	CDS	441	fosB2	2.5.1.-	COG0346	Metallothiol transferase FosB 2
MEBFPHPF_00372	CDS	1206	rnd	3.1.13.5	COG0349	Ribonuclease D
MEBFPHPF_00373	CDS	1833	phaC	2.3.1.-	COG3243	Poly(3-hydroxyalkanoate) polymerase subunit PhaC
MEBFPHPF_00374	CDS	927	pal_1			Peptidoglycan-associated lipoprotein
MEBFPHPF_00375	CDS	1284	hom	1.1.1.3	COG0460	Homoserine dehydrogenase
MEBFPHPF_00376	CDS	570	yvdD		COG1611	LOG family protein YvdD
MEBFPHPF_00377	CDS	747	ftsE		COG2884	Cell division ATP-binding protein FtsE
MEBFPHPF_00378	CDS	1002				hypothetical protein
MEBFPHPF_00379	CDS	627				hypothetical protein
MEBFPHPF_00380	CDS	666				hypothetical protein
MEBFPHPF_00381	CDS	366				hypothetical protein
MEBFPHPF_00382	CDS	372				hypothetical protein
MEBFPHPF_00383	CDS	666	COQ3_1	2.1.1.222		Ubiquinone biosynthesis O-methyltransferase, mitochondrial
MEBFPHPF_00384	CDS	621				hypothetical protein
MEBFPHPF_00385	CDS	300	ihfA		COG0776	Integration host factor subunit alpha
MEBFPHPF_00386	CDS	987			COG0715	Putative thiamine biosynthesis protein
MEBFPHPF_00387	CDS	423	ndk	2.7.4.6		Nucleoside diphosphate kinase
MEBFPHPF_00388	tmRNA	357	ssrA			transfer-messenger RNA, SsrA
MEBFPHPF_00389	CDS	2091				hypothetical protein
MEBFPHPF_00390	CDS	1152				hypothetical protein
MEBFPHPF_00391	CDS	663	cobH	5.4.99.61		Precorrin-8X methylmutase
MEBFPHPF_00392	CDS	1233	cobL	2.1.1.132		Precorrin-6Y C(5,15)-methyltransferase [decarboxylating]
MEBFPHPF_00393	CDS	684	cbiL	2.1.1.151	COG2243	Cobalt-precorrin-2 C(20)-methyltransferase
MEBFPHPF_00394	CDS	1845	cysG	4.99.1.4		Siroheme synthase
MEBFPHPF_00395	CDS	201				hypothetical protein
MEBFPHPF_00396	CDS	786	cobM	2.1.1.133	COG2875	Precorrin-4 C(11)-methyltransferase
MEBFPHPF_00397	CDS	801		3.4.22.-		Dipeptidyl-peptidase 6
MEBFPHPF_00398	CDS	771				hypothetical protein
MEBFPHPF_00399	CDS	1149	ompA			Outer membrane protein A
MEBFPHPF_00400	CDS	1389				hypothetical protein
MEBFPHPF_00401	CDS	252				hypothetical protein
MEBFPHPF_00402	CDS	996	cysK1	2.5.1.47	COG0031	O-acetylserine sulfhydrylase
MEBFPHPF_00403	CDS	450	iscR		COG1959	HTH-type transcriptional regulator IscR
MEBFPHPF_00404	CDS	477	dut	3.6.1.23		Deoxyuridine 5'-triphosphate nucleotidohydrolase
MEBFPHPF_00405	CDS	1230	coaBC		COG0452	Coenzyme A biosynthesis bifunctional protein CoaBC
MEBFPHPF_00406	CDS	348	fdxA		COG1146	Ferredoxin-2
MEBFPHPF_00407	CDS	558	hslV	3.4.25.2	COG5405	ATP-dependent protease subunit HslV
MEBFPHPF_00408	CDS	1314	hslU		COG1220	ATP-dependent protease ATPase subunit HslU
MEBFPHPF_00409	tRNA	89				tRNA-Ser(gct)
MEBFPHPF_00410	CDS	1812	queC	6.3.4.20		7-cyano-7-deazaguanine synthase
MEBFPHPF_00411	CDS	351				hypothetical protein
MEBFPHPF_00412	CDS	339				hypothetical protein
MEBFPHPF_00413	CDS	1263				hypothetical protein
MEBFPHPF_00414	CDS	498				hypothetical protein
MEBFPHPF_00415	CDS	228				hypothetical protein
MEBFPHPF_00416	CDS	270				hypothetical protein
MEBFPHPF_00417	CDS	264	dinJ			Antitoxin DinJ
MEBFPHPF_00418	CDS	291				hypothetical protein
MEBFPHPF_00419	CDS	375				hypothetical protein
MEBFPHPF_00420	CDS	747				hypothetical protein
MEBFPHPF_00421	CDS	3018				hypothetical protein
MEBFPHPF_00422	CDS	1353				hypothetical protein
MEBFPHPF_00423	CDS	468				hypothetical protein
MEBFPHPF_00424	CDS	1026				hypothetical protein
MEBFPHPF_00425	CDS	2385				hypothetical protein
MEBFPHPF_00426	CDS	189				hypothetical protein
MEBFPHPF_00427	CDS	5754				hypothetical protein
MEBFPHPF_00428	CDS	483	xerD		COG4974	Tyrosine recombinase XerD
MEBFPHPF_00429	CDS	801				hypothetical protein
MEBFPHPF_00430	CDS	918				hypothetical protein
MEBFPHPF_00431	CDS	411				hypothetical protein
MEBFPHPF_00432	CDS	213				hypothetical protein
MEBFPHPF_00433	CDS	753				hypothetical protein
MEBFPHPF_00434	CDS	852	ctaC	1.9.3.1	COG1622	Cytochrome c oxidase subunit 2
MEBFPHPF_00435	CDS	1590	ctaD	1.9.3.1	COG0843	Cytochrome c oxidase subunit 1
MEBFPHPF_00436	CDS	936	ctaB	2.5.1.141	COG0109	Protoheme IX farnesyltransferase
MEBFPHPF_00437	CDS	138				hypothetical protein
MEBFPHPF_00438	CDS	567	ctaG		COG3175	Cytochrome c oxidase assembly protein CtaG
MEBFPHPF_00439	CDS	834	ctaE	1.9.3.1	COG1845	Cytochrome c oxidase subunit 3
MEBFPHPF_00440	CDS	1311	purB	4.3.2.2	COG0015	Adenylosuccinate lyase
MEBFPHPF_00441	CDS	501	yrrK	3.1.-.-	COG0816	Putative pre-16S rRNA nuclease
MEBFPHPF_00442	CDS	792				hypothetical protein
MEBFPHPF_00443	CDS	864	rpsB		COG0052	30S ribosomal protein S2
MEBFPHPF_00444	CDS	936	tsf		COG0264	Elongation factor Ts
MEBFPHPF_00445	CDS	771	pyrH	2.7.4.22	COG0528	Uridylate kinase
MEBFPHPF_00446	CDS	558	frr		COG0233	Ribosome-recycling factor
MEBFPHPF_00447	CDS	735	ispU	2.5.1.31	COG0020	Ditrans,polycis-undecaprenyl-diphosphate synthase ((2E,6E)-farnesyl-diphosphate specific)
MEBFPHPF_00448	CDS	426	rbfA		COG0858	Ribosome-binding factor A
MEBFPHPF_00449	CDS	1881	cysNC		COG0529	Bifunctional enzyme CysN/CysC
MEBFPHPF_00450	CDS	897	cysD	2.7.7.4	COG0175	Sulfate adenylyltransferase subunit 2
MEBFPHPF_00451	CDS	576	folE	3.5.4.16	COG0302	GTP cyclohydrolase 1
MEBFPHPF_00452	CDS	615	rhtB		COG1280	Homoserine/homoserine lactone efflux protein
MEBFPHPF_00453	CDS	939	gshB	6.3.2.3	COG0189	Glutathione synthetase
MEBFPHPF_00454	CDS	1881		3.2.1.23		Beta-galactosidase
MEBFPHPF_00455	CDS	618	dgoA	4.1.2.21	COG0800	2-dehydro-3-deoxy-6-phosphogalactonate aldolase
MEBFPHPF_00456	CDS	915	dgoK1	2.7.1.58	COG3734	putative 2-dehydro-3-deoxygalactonokinase DgoK1
MEBFPHPF_00457	CDS	771		1.1.1.390		Sulfoquinovose 1-dehydrogenase
MEBFPHPF_00458	CDS	2088	rafA	3.2.1.22		Alpha-galactosidase
MEBFPHPF_00459	CDS	849	araQ		COG0395	L-arabinose transport system permease protein AraQ
MEBFPHPF_00460	CDS	825	melD		COG1175	Melibiose/raffinose/stachyose import permease protein MelD
MEBFPHPF_00461	tRNA	76				tRNA-Thr(cgt)
MEBFPHPF_00462	CDS	1353	ycaD			putative MFS-type transporter YcaD
MEBFPHPF_00463	CDS	447				hypothetical protein
MEBFPHPF_00464	CDS	540	mamZ			Magnetosome protein MamZ
MEBFPHPF_00465	CDS	600				hypothetical protein
MEBFPHPF_00466	CDS	951	fabD	2.3.1.39	COG0331	Malonyl CoA-acyl carrier protein transacylase
MEBFPHPF_00467	CDS	1716	dnaA_1		COG0593	Chromosomal replication initiator protein DnaA
MEBFPHPF_00468	CDS	3639				hypothetical protein
MEBFPHPF_00469	CDS	672	rhtC		COG1280	Threonine efflux protein
MEBFPHPF_00470	CDS	564				hypothetical protein
MEBFPHPF_00471	CDS	243	acpP		COG0236	Acyl carrier protein
MEBFPHPF_00472	CDS	1269	fabF	2.3.1.179	COG0304	3-oxoacyl-[acyl-carrier-protein] synthase 2
MEBFPHPF_00473	CDS	1017	haeIIIM	2.1.1.37		Modification methylase HaeIII
MEBFPHPF_00474	CDS	666				hypothetical protein
MEBFPHPF_00475	CDS	1017	mltG	4.2.2.-	COG1559	Endolytic murein transglycosylase
MEBFPHPF_00476	CDS	1926	dnaK			Chaperone protein DnaK
MEBFPHPF_00477	CDS	1140	dnaJ		COG0484	Chaperone protein DnaJ
MEBFPHPF_00478	CDS	1341	rkpK	1.1.1.22	COG1004	UDP-glucose 6-dehydrogenase
MEBFPHPF_00479	CDS	279				hypothetical protein
MEBFPHPF_00480	CDS	837	yfiH	1.10.3.-	COG1496	Polyphenol oxidase
MEBFPHPF_00481	CDS	1662				hypothetical protein
MEBFPHPF_00482	tRNA	86				tRNA-Leu(tag)
MEBFPHPF_00483	CDS	168				hypothetical protein
MEBFPHPF_00484	CDS	468				hypothetical protein
MEBFPHPF_00485	CDS	309				hypothetical protein
MEBFPHPF_00486	CDS	297				hypothetical protein
MEBFPHPF_00487	CDS	261				hypothetical protein
MEBFPHPF_00488	CDS	240				hypothetical protein
MEBFPHPF_00489	CDS	228				hypothetical protein
MEBFPHPF_00490	CDS	207				hypothetical protein
MEBFPHPF_00491	CDS	1410	ltxD			Leukotoxin export protein LtxD
MEBFPHPF_00492	CDS	2133	apxIB		COG2274	Toxin RTX-I translocation ATP-binding protein
MEBFPHPF_00493	CDS	1830	typA		COG1217	GTP-binding protein TypA/BipA
MEBFPHPF_00494	CDS	1020	ilvC	1.1.1.86	COG0059	Ketol-acid reductoisomerase (NADP(+))
MEBFPHPF_00495	CDS	768	fabG_1	1.1.1.100		3-oxoacyl-[acyl-carrier-protein] reductase FabG
MEBFPHPF_00496	CDS	1425	ttuE	2.7.1.40		Pyruvate kinase
MEBFPHPF_00497	CDS	1356				hypothetical protein
MEBFPHPF_00498	CDS	1176	aroB	4.2.3.4	COG0337	3-dehydroquinate synthase
MEBFPHPF_00499	CDS	495	aroK	2.7.1.71	COG0703	Shikimate kinase
MEBFPHPF_00500	CDS	450	bamE			Outer membrane protein assembly factor BamE
MEBFPHPF_00501	CDS	603				hypothetical protein
MEBFPHPF_00502	CDS	570				hypothetical protein
MEBFPHPF_00503	CDS	735				hypothetical protein
MEBFPHPF_00504	CDS	1044		3.4.11.-	COG3191	putative aminopeptidase
MEBFPHPF_00505	CDS	1266	COQ3_2	2.1.1.222		Ubiquinone biosynthesis O-methyltransferase, mitochondrial
MEBFPHPF_00506	CDS	450	rlmH	2.1.1.177	COG1576	Ribosomal RNA large subunit methyltransferase H
MEBFPHPF_00507	CDS	1155				hypothetical protein
MEBFPHPF_00508	CDS	234				hypothetical protein
MEBFPHPF_00509	CDS	378				hypothetical protein
MEBFPHPF_00510	CDS	381				hypothetical protein
MEBFPHPF_00511	CDS	1506				hypothetical protein
MEBFPHPF_00512	CDS	225				hypothetical protein
MEBFPHPF_00513	CDS	459				hypothetical protein
MEBFPHPF_00514	CDS	393				hypothetical protein
MEBFPHPF_00515	CDS	1056				hypothetical protein
MEBFPHPF_00516	CDS	1026	galE	5.1.3.2	COG1087	UDP-glucose 4-epimerase
MEBFPHPF_00517	tRNA	75				tRNA-Thr(tgt)
MEBFPHPF_00518	CDS	777				hypothetical protein
MEBFPHPF_00519	CDS	654	epsM	2.3.1.-	COG0110	Putative acetyltransferase EpsM
MEBFPHPF_00520	CDS	2343	arnB	2.6.1.87		UDP-4-amino-4-deoxy-L-arabinose--oxoglutarate aminotransferase
MEBFPHPF_00521	CDS	561	rfbC	5.1.3.13	COG1898	dTDP-4-dehydrorhamnose 3,5-epimerase
MEBFPHPF_00522	CDS	1053	hldD_1	5.1.3.20		ADP-L-glycero-D-manno-heptose-6-epimerase
MEBFPHPF_00523	CDS	696				hypothetical protein
MEBFPHPF_00524	CDS	855				hypothetical protein
MEBFPHPF_00525	CDS	768	rfbF	2.7.7.33	COG1208	Glucose-1-phosphate cytidylyltransferase
MEBFPHPF_00526	CDS	912				hypothetical protein
MEBFPHPF_00527	CDS	1041	legI_1	2.5.1.101	COG2089	N,N'-diacetyllegionaminic acid synthase
MEBFPHPF_00528	CDS	747	tagG		COG1682	Teichoic acid translocation permease protein TagG
MEBFPHPF_00529	CDS	618	tagH	7.5.2.4	COG1134	Teichoic acids export ATP-binding protein TagH
MEBFPHPF_00530	CDS	984				hypothetical protein
MEBFPHPF_00531	CDS	882	iolG_1	1.1.1.369		Inositol 2-dehydrogenase/D-chiro-inositol 3-dehydrogenase
MEBFPHPF_00532	CDS	759	wfgD	2.4.1.305		UDP-Glc:alpha-D-GlcNAc-diphosphoundecaprenol beta-1,3-glucosyltransferase WfgD
MEBFPHPF_00533	CDS	831	fdhD			Sulfur carrier protein FdhD
MEBFPHPF_00534	CDS	1734	rnj	3.1.-.-	COG0595	Ribonuclease J
MEBFPHPF_00535	CDS	891	ribN			Riboflavin transporter
MEBFPHPF_00536	CDS	876	proC	1.5.1.2	COG0345	Pyrroline-5-carboxylate reductase
MEBFPHPF_00537	CDS	510				hypothetical protein
MEBFPHPF_00538	CDS	960	arnC_1	2.4.2.53		Undecaprenyl-phosphate 4-deoxy-4-formamido-L-arabinose transferase
MEBFPHPF_00539	CDS	1674	arnC_2	2.4.2.53		Undecaprenyl-phosphate 4-deoxy-4-formamido-L-arabinose transferase
MEBFPHPF_00540	CDS	699				hypothetical protein
MEBFPHPF_00541	CDS	903				hypothetical protein
MEBFPHPF_00542	CDS	999				hypothetical protein
MEBFPHPF_00543	CDS	594				hypothetical protein
MEBFPHPF_00544	CDS	147				hypothetical protein
MEBFPHPF_00545	CDS	924	aes	3.1.1.-		Acetyl esterase
MEBFPHPF_00546	CDS	873	hemC	2.5.1.61	COG0181	Porphobilinogen deaminase
MEBFPHPF_00547	CDS	654				hypothetical protein
MEBFPHPF_00548	CDS	1020				hypothetical protein
MEBFPHPF_00549	CDS	540				hypothetical protein
MEBFPHPF_00550	CDS	1164	lhgD	1.1.5.-	COG0579	L-2-hydroxyglutarate dehydrogenase
MEBFPHPF_00551	CDS	1038	cpoB_1			Cell division coordinator CpoB
MEBFPHPF_00552	CDS	1104	zapE			Cell division protein ZapE
MEBFPHPF_00553	CDS	882				hypothetical protein
MEBFPHPF_00554	CDS	2301	smc_1			Chromosome partition protein Smc
MEBFPHPF_00555	CDS	1257				Deoxyguanosinetriphosphate triphosphohydrolase-like protein
MEBFPHPF_00556	CDS	1197	lpxB	2.4.1.182	COG0763	Lipid-A-disaccharide synthase
MEBFPHPF_00557	CDS	360				hypothetical protein
MEBFPHPF_00558	CDS	1299	amtB			Ammonia channel
MEBFPHPF_00559	CDS	543	pal_2			Peptidoglycan-associated lipoprotein
MEBFPHPF_00560	CDS	621	cobC	3.1.3.73	COG0406	Adenosylcobalamin/alpha-ribazole phosphatase
MEBFPHPF_00561	CDS	1263				hypothetical protein
MEBFPHPF_00562	CDS	843	bamD		COG4105	Outer membrane protein assembly factor BamD
MEBFPHPF_00563	CDS	1698	recN		COG0497	DNA repair protein RecN
MEBFPHPF_00564	CDS	2190	recG	3.6.4.12	COG1200	ATP-dependent DNA helicase RecG
MEBFPHPF_00565	CDS	1293	lapB_1			Lipopolysaccharide assembly protein B
MEBFPHPF_00566	CDS	1005				hypothetical protein
MEBFPHPF_00567	CDS	714				hypothetical protein
MEBFPHPF_00568	CDS	831				hypothetical protein
MEBFPHPF_00569	CDS	735	psd	4.1.1.65	COG0688	Phosphatidylserine decarboxylase proenzyme
MEBFPHPF_00570	CDS	393	yecN		COG3788	Inner membrane protein YecN
MEBFPHPF_00571	CDS	1272	dddP	4.4.1.3	COG0006	Dimethlysulfonioproprionate lyase DddP
MEBFPHPF_00572	CDS	483	fabZ	4.2.1.59	COG0764	3-hydroxyacyl-[acyl-carrier-protein] dehydratase FabZ
MEBFPHPF_00573	CDS	798	lpxA	2.3.1.129	COG1043	Acyl-[acyl-carrier-protein]--UDP-N-acetylglucosamine O-acyltransferase
MEBFPHPF_00574	CDS	1098				hypothetical protein
MEBFPHPF_00575	CDS	1131				hypothetical protein
MEBFPHPF_00576	CDS	1230	csd	2.8.1.7		putative cysteine desulfurase
MEBFPHPF_00577	CDS	543				hypothetical protein
MEBFPHPF_00578	CDS	369	erpA_1		COG0316	Iron-sulfur cluster insertion protein ErpA
MEBFPHPF_00579	CDS	768	rlmE	2.1.1.166	COG0293	Ribosomal RNA large subunit methyltransferase E
MEBFPHPF_00580	CDS	432	aroQ	4.2.1.10	COG0757	3-dehydroquinate dehydratase
MEBFPHPF_00581	CDS	591	coaE	2.7.1.24	COG0237	Dephospho-CoA kinase
MEBFPHPF_00582	CDS	912	aroE	1.1.1.25	COG0169	Shikimate dehydrogenase (NADP(+))
MEBFPHPF_00583	CDS	618	yceF	3.6.1.-	COG0424	7-methyl-GTP pyrophosphatase
MEBFPHPF_00584	CDS	906	yqfL	2.7.11.32	COG1806	Putative pyruvate, phosphate dikinase regulatory protein
MEBFPHPF_00585	CDS	2244				hypothetical protein
MEBFPHPF_00586	CDS	864	gpmI_2	5.4.2.12		2,3-bisphosphoglycerate-independent phosphoglycerate mutase
MEBFPHPF_00587	CDS	1140		1.14.11.1		Gamma-butyrobetaine dioxygenase
MEBFPHPF_00588	CDS	756	fabG_2	1.1.1.100		3-oxoacyl-[acyl-carrier-protein] reductase FabG
MEBFPHPF_00589	CDS	255	rpmA		COG0211	50S ribosomal protein L27
MEBFPHPF_00590	CDS	480				hypothetical protein
MEBFPHPF_00591	CDS	1494	ubiD	4.1.1.98	COG0043	3-octaprenyl-4-hydroxybenzoate carboxy-lyase
MEBFPHPF_00592	CDS	945				hypothetical protein
MEBFPHPF_00593	CDS	1086				Iron-sulfur cluster carrier protein
MEBFPHPF_00594	CDS	1266	rho	3.6.4.-	COG1158	Transcription termination factor Rho
MEBFPHPF_00595	CDS	918	metAA	2.3.1.31	COG1897	Homoserine O-acetyltransferase
MEBFPHPF_00596	CDS	765	truA	5.4.99.12	COG0101	tRNA pseudouridine synthase A
MEBFPHPF_00597	CDS	705	dnaA_2			Chromosomal replication initiator protein DnaA
MEBFPHPF_00598	CDS	1071				hypothetical protein
MEBFPHPF_00599	CDS	1014	mshA	2.4.1.250		D-inositol-3-phosphate glycosyltransferase
MEBFPHPF_00600	CDS	99				hypothetical protein
MEBFPHPF_00601	CDS	984	kdsD	5.3.1.13	COG0517	Arabinose 5-phosphate isomerase KdsD
MEBFPHPF_00602	CDS	690				hypothetical protein
MEBFPHPF_00603	CDS	819	lptD_1			LPS-assembly protein LptD
MEBFPHPF_00604	CDS	900	rsmI	2.1.1.198		Ribosomal RNA small subunit methyltransferase I
MEBFPHPF_00605	CDS	411				hypothetical protein
MEBFPHPF_00606	CDS	645				hypothetical protein
MEBFPHPF_00607	CDS	195				hypothetical protein
MEBFPHPF_00608	CDS	1830	glmS	2.6.1.16	COG0449	Glutamine--fructose-6-phosphate aminotransferase [isomerizing]
MEBFPHPF_00609	CDS	924	ftsY		COG0552	Signal recognition particle receptor FtsY
MEBFPHPF_00610	CDS	939				hypothetical protein
MEBFPHPF_00611	CDS	774	cloR	1.13.11.83		4-hydroxy-3-prenylphenylpyruvate oxygenase/4-hydroxy-3-prenylbenzoate synthase
MEBFPHPF_00612	CDS	1140	glnL	2.7.13.3	COG3852	Sensory histidine kinase/phosphatase NtrB
MEBFPHPF_00613	CDS	837				hypothetical protein
MEBFPHPF_00614	CDS	1323	ybiU			putative protein YbiU
MEBFPHPF_00615	CDS	279				hypothetical protein
MEBFPHPF_00616	CDS	1164	mmgC_1	1.3.99.-	COG1960	Acyl-CoA dehydrogenase
MEBFPHPF_00617	CDS	687	crp_1		COG0664	cAMP-activated global transcriptional regulator CRP
MEBFPHPF_00618	CDS	849				hypothetical protein
MEBFPHPF_00619	CDS	1017	cobU	2.4.2.21		Nicotinate-nucleotide--dimethylbenzimidazole phosphoribosyltransferase
MEBFPHPF_00620	CDS	570	cobP	2.7.1.156		Bifunctional adenosylcobalamin biosynthesis protein CobP
MEBFPHPF_00621	CDS	795	sdhB	1.3.5.1	COG0479	Succinate dehydrogenase iron-sulfur subunit
MEBFPHPF_00622	CDS	411				hypothetical protein
MEBFPHPF_00623	CDS	1794	sdhA	1.3.5.1		Succinate dehydrogenase flavoprotein subunit
MEBFPHPF_00624	CDS	393				hypothetical protein
MEBFPHPF_00625	CDS	420				hypothetical protein
MEBFPHPF_00626	CDS	843	fghA	3.1.2.12	COG0627	S-formylglutathione hydrolase
MEBFPHPF_00627	CDS	1107	flhA_2	1.1.1.284	COG1062	S-(hydroxymethyl)glutathione dehydrogenase
MEBFPHPF_00628	CDS	1434	argH	4.3.2.1	COG0165	Argininosuccinate lyase
MEBFPHPF_00629	CDS	600	sodB	1.15.1.1		Superoxide dismutase [Fe]
MEBFPHPF_00630	CDS	2910	ileS	6.1.1.5	COG0060	Isoleucine--tRNA ligase
MEBFPHPF_00631	CDS	495	lspA	3.4.23.36	COG0597	Lipoprotein signal peptidase
MEBFPHPF_00632	CDS	2607	btuD_1	7.6.2.8		Vitamin B12 import ATP-binding protein BtuD
MEBFPHPF_00633	CDS	1341	hlyD			Hemolysin secretion protein D, chromosomal
MEBFPHPF_00634	CDS	888				hypothetical protein
MEBFPHPF_00635	CDS	543				hypothetical protein
MEBFPHPF_00636	CDS	831	mltC_2	4.2.2.-		Membrane-bound lytic murein transglycosylase C
MEBFPHPF_00637	CDS	489				hypothetical protein
MEBFPHPF_00638	CDS	483		1.11.1.15		Peroxiredoxin
MEBFPHPF_00639	CDS	1986	htpG		COG0326	Chaperone protein HtpG
MEBFPHPF_00640	CDS	786	nadK	2.7.1.23	COG0061	NAD kinase
MEBFPHPF_00641	CDS	1224				hypothetical protein
MEBFPHPF_00642	CDS	168	rpmG		COG0267	50S ribosomal protein L33
MEBFPHPF_00643	CDS	1296	mtaB	2.8.4.5	COG0621	Threonylcarbamoyladenosine tRNA methylthiotransferase MtaB
MEBFPHPF_00644	CDS	921	dapF	5.1.1.7	COG0253	Diaminopimelate epimerase
MEBFPHPF_00645	CDS	1050				hypothetical protein
MEBFPHPF_00646	CDS	495				hypothetical protein
MEBFPHPF_00647	CDS	1230				hypothetical protein
MEBFPHPF_00648	CDS	273	soxD	1.5.3.1		Sarcosine oxidase subunit delta
MEBFPHPF_00649	CDS	1260	soxB	1.5.3.1		Sarcosine oxidase subunit beta
MEBFPHPF_00650	CDS	1569	guaA	6.3.5.2	COG0518	GMP synthase [glutamine-hydrolyzing]
MEBFPHPF_00651	CDS	93				hypothetical protein
MEBFPHPF_00652	CDS	1014	rfbB	4.2.1.46	COG1088	dTDP-glucose 4,6-dehydratase
MEBFPHPF_00653	CDS	528	ibpA		COG0071	Small heat shock protein IbpA
MEBFPHPF_00654	CDS	1095	epmA	6.3.1.-	COG2269	Elongation factor P--(R)-beta-lysine ligase
MEBFPHPF_00655	CDS	1011	cdhR		COG4977	HTH-type transcriptional regulator CdhR
MEBFPHPF_00656	CDS	306	yciI		COG2350	Protein YciI
MEBFPHPF_00657	CDS	2700	valS	6.1.1.9	COG0525	Valine--tRNA ligase
MEBFPHPF_00658	rRNA	1498				16S ribosomal RNA
MEBFPHPF_00659	tRNA	77				tRNA-Ile(gat)
MEBFPHPF_00660	CDS	387				hypothetical protein
MEBFPHPF_00661	tRNA	76				tRNA-Ala(tgc)
MEBFPHPF_00662	rRNA	1731				23S ribosomal RNA (partial)
MEBFPHPF_00663	CDS	2091	hppA	7.1.3.1	COG3808	K(+)-insensitive pyrophosphate-energized proton pump
MEBFPHPF_00664	CDS	1185				hypothetical protein
MEBFPHPF_00665	CDS	849	dapD	2.3.1.117		2,3,4,5-tetrahydropyridine-2,6-dicarboxylate N-succinyltransferase
MEBFPHPF_00666	CDS	459				hypothetical protein
MEBFPHPF_00667	CDS	465				hypothetical protein
MEBFPHPF_00668	CDS	372				hypothetical protein
MEBFPHPF_00669	CDS	507	def	3.5.1.88	COG0242	Peptide deformylase
MEBFPHPF_00670	CDS	2598				hypothetical protein
MEBFPHPF_00671	CDS	768	bacC	1.1.1.385		Dihydroanticapsin 7-dehydrogenase
MEBFPHPF_00672	CDS	1125	gci_1	5.5.1.27	COG4948	D-galactarolactone cycloisomerase
MEBFPHPF_00673	CDS	1635	gsiA	7.4.2.10	COG1123	Glutathione import ATP-binding protein GsiA
MEBFPHPF_00674	CDS	816	ddpC		COG1173	putative D,D-dipeptide transport system permease protein DdpC
MEBFPHPF_00675	CDS	957	gsiC		COG0601	Glutathione transport system permease protein GsiC
MEBFPHPF_00676	CDS	1587	gsiB		COG0747	Glutathione-binding protein GsiB
MEBFPHPF_00677	CDS	1167	gci_2	5.5.1.27	COG4948	D-galactarolactone cycloisomerase
MEBFPHPF_00678	CDS	936		1.1.1.215	COG1052	2-ketogluconate reductase
MEBFPHPF_00679	CDS	1797	araC	4.2.1.25		L-arabonate dehydratase
MEBFPHPF_00680	CDS	1101	Vejaci	5.5.1.25	COG4948	3,6-anhydro-alpha-L-galactonate cycloisomerase
MEBFPHPF_00681	CDS	729		1.1.1.-		2-keto-3-deoxy-L-fuconate dehydrogenase
MEBFPHPF_00682	CDS	1035	iolG_2	1.1.1.18	COG0673	Myo-inositol 2-dehydrogenase
MEBFPHPF_00683	CDS	306				hypothetical protein
MEBFPHPF_00684	CDS	243				hypothetical protein
MEBFPHPF_00685	CDS	375				hypothetical protein
MEBFPHPF_00686	CDS	1917	acsA_1	6.2.1.1	COG0365	Acetyl-coenzyme A synthetase
MEBFPHPF_00687	CDS	771	gloB	3.1.2.6	COG0491	Hydroxyacylglutathione hydrolase GloB
MEBFPHPF_00688	CDS	1329	rhlE	3.6.4.13	COG0513	ATP-dependent RNA helicase RhlE
MEBFPHPF_00689	CDS	1122	rlmN	2.1.1.192	COG0820	Dual-specificity RNA methyltransferase RlmN
MEBFPHPF_00690	CDS	387				hypothetical protein
MEBFPHPF_00691	CDS	1836				hypothetical protein
MEBFPHPF_00692	CDS	585				hypothetical protein
MEBFPHPF_00693	CDS	771	gno	1.1.1.-		Gluconate 5-dehydrogenase
MEBFPHPF_00694	tRNA	74				tRNA-Gly(ccc)
MEBFPHPF_00695	CDS	807	mlaA		COG2853	Intermembrane phospholipid transport system lipoprotein MlaA
MEBFPHPF_00696	tRNA	86				tRNA-Leu(cag)
MEBFPHPF_00697	CDS	897	dapA_1	4.3.3.7	COG0329	4-hydroxy-tetrahydrodipicolinate synthase
MEBFPHPF_00698	CDS	639	pdxH	1.4.3.5	COG0259	Pyridoxine/pyridoxamine 5'-phosphate oxidase
MEBFPHPF_00699	CDS	966	nrdB	1.17.4.1	COG0208	Ribonucleoside-diphosphate reductase subunit beta
MEBFPHPF_00700	CDS	717				hypothetical protein
MEBFPHPF_00701	CDS	486	pasT		COG2867	Persistence and stress-resistance toxin PasT
MEBFPHPF_00702	CDS	552				hypothetical protein
MEBFPHPF_00703	CDS	624	eda	4.1.2.14	COG0800	2-dehydro-3-deoxy-phosphogluconate aldolase
MEBFPHPF_00704	CDS	1662	pgi	5.3.1.9	COG0166	Glucose-6-phosphate isomerase
MEBFPHPF_00705	CDS	774				hypothetical protein
MEBFPHPF_00706	CDS	576				hypothetical protein
MEBFPHPF_00707	CDS	417				hypothetical protein
MEBFPHPF_00708	CDS	447				hypothetical protein
MEBFPHPF_00709	CDS	327				hypothetical protein
MEBFPHPF_00710	CDS	885	soxA	2.8.5.2		L-cysteine S-thiosulfotransferase subunit SoxA
MEBFPHPF_00711	CDS	1698				hypothetical protein
MEBFPHPF_00712	CDS	1281	msrP_1	1.8.5.-		Protein-methionine-sulfoxide reductase catalytic subunit MsrP
MEBFPHPF_00713	CDS	687				hypothetical protein
MEBFPHPF_00714	CDS	879	legI_2	2.5.1.101	COG2089	N,N'-diacetyllegionaminic acid synthase
MEBFPHPF_00715	CDS	483	gpt	2.4.2.22	COG0503	Xanthine phosphoribosyltransferase
MEBFPHPF_00716	CDS	1965	pbpF		COG0744	Penicillin-binding protein 1F
MEBFPHPF_00717	CDS	447				hypothetical protein
MEBFPHPF_00718	CDS	810	cysE	2.3.1.30	COG1045	Serine acetyltransferase
MEBFPHPF_00719	CDS	1278	purD_1	6.3.4.13	COG0151	Phosphoribosylamine--glycine ligase
MEBFPHPF_00720	CDS	1359	pmbA	3.4.-.-	COG0312	Metalloprotease PmbA
MEBFPHPF_00721	CDS	708	nagK	3.7.1.20		Fumarylpyruvate hydrolase
MEBFPHPF_00722	CDS	1719				hypothetical protein
MEBFPHPF_00723	CDS	1029	trpS	6.1.1.2	COG0180	Tryptophan--tRNA ligase
MEBFPHPF_00724	CDS	585	nfuA			Fe/S biogenesis protein NfuA
MEBFPHPF_00725	CDS	744	fzlA			FtsZ-localized protein A
MEBFPHPF_00726	CDS	1257				hypothetical protein
MEBFPHPF_00727	CDS	1071				hypothetical protein
MEBFPHPF_00728	CDS	582	trpG	4.1.3.27	COG0512	Anthranilate synthase component 2
MEBFPHPF_00729	CDS	1251	pntAA	7.1.1.1	COG3288	NAD(P) transhydrogenase subunit alpha part 1
MEBFPHPF_00730	CDS	396				hypothetical protein
MEBFPHPF_00731	CDS	1392	pntB	7.1.1.1	COG1282	NAD(P) transhydrogenase subunit beta
MEBFPHPF_00732	CDS	1557	trpE	4.1.3.27	COG0147	Anthranilate synthase component 1
MEBFPHPF_00733	CDS	684				hypothetical protein
MEBFPHPF_00734	CDS	903	argP			HTH-type transcriptional regulator ArgP
MEBFPHPF_00735	CDS	1563	murJ		COG0728	Lipid II flippase MurJ
MEBFPHPF_00736	CDS	1092	mutY	3.2.2.31		Adenine DNA glycosylase
MEBFPHPF_00737	CDS	792	pomA_2		COG1291	Chemotaxis protein PomA
MEBFPHPF_00738	CDS	663	motB		COG1360	Motility protein B
MEBFPHPF_00739	CDS	825	rbn	3.1.26.11		Ribonuclease BN
MEBFPHPF_00740	CDS	801	xapA	2.4.2.1	COG0005	Purine nucleoside phosphorylase 2
MEBFPHPF_00741	CDS	2442	betB	1.2.1.8		NAD/NADP-dependent betaine aldehyde dehydrogenase
MEBFPHPF_00742	CDS	945	deoC	4.1.2.4	COG0274	Deoxyribose-phosphate aldolase
MEBFPHPF_00743	CDS	1107		4.2.1.171		Cis-3-hydroxy-L-proline dehydratase
MEBFPHPF_00744	CDS	1074		1.1.1.1		Alcohol dehydrogenase
MEBFPHPF_00745	CDS	1779	argS	6.1.1.19		Arginine--tRNA ligase
MEBFPHPF_00746	CDS	1248				hypothetical protein
MEBFPHPF_00747	CDS	1491	hldE		COG2870	Bifunctional protein HldE
MEBFPHPF_00748	CDS	258				hypothetical protein
MEBFPHPF_00749	CDS	570	cobO_2	2.5.1.-	COG2096	Cobalamin adenosyltransferase
MEBFPHPF_00750	CDS	186				hypothetical protein
MEBFPHPF_00751	CDS	426				hypothetical protein
MEBFPHPF_00752	CDS	585	ubiX	2.5.1.129	COG0163	Flavin prenyltransferase UbiX
MEBFPHPF_00753	CDS	1227	recF_1		COG1195	DNA replication and repair protein RecF
MEBFPHPF_00754	CDS	2544				hypothetical protein
MEBFPHPF_00755	CDS	2466	gyrB_1	5.6.2.2		DNA gyrase subunit B
MEBFPHPF_00756	CDS	969				hypothetical protein
MEBFPHPF_00757	CDS	1512				hypothetical protein
MEBFPHPF_00758	CDS	477				hypothetical protein
MEBFPHPF_00759	CDS	930	slcC	1.1.1.310	COG0111	(S)-sulfolactate dehydrogenase
MEBFPHPF_00760	CDS	756	sufC		COG0396	putative ATP-dependent transporter SufC
MEBFPHPF_00761	CDS	1503	sufB		COG0719	FeS cluster assembly protein SufB
MEBFPHPF_00762	CDS	459	nsrR		COG1959	HTH-type transcriptional repressor NsrR
MEBFPHPF_00763	CDS	738	hcaB	1.3.1.87		3-phenylpropionate-dihydrodiol/cinnamic acid-dihydrodiol dehydrogenase
MEBFPHPF_00764	CDS	816	paaF	4.2.1.17	COG1024	2,3-dehydroadipyl-CoA hydratase
MEBFPHPF_00765	CDS	498	purE	5.4.99.18	COG0041	N5-carboxyaminoimidazole ribonucleotide mutase
MEBFPHPF_00766	CDS	741	flgG_1		COG4786	Flagellar basal-body rod protein FlgG
MEBFPHPF_00767	CDS	786	flgG_2		COG4786	Flagellar basal-body rod protein FlgG
MEBFPHPF_00768	CDS	1158				hypothetical protein
MEBFPHPF_00769	CDS	780	flgH			Flagellar L-ring protein
MEBFPHPF_00770	CDS	855	tolQ			Tol-Pal system protein TolQ
MEBFPHPF_00771	CDS	438	exbD		COG0848	Biopolymer transport protein ExbD
MEBFPHPF_00772	CDS	888				hypothetical protein
MEBFPHPF_00773	CDS	960	mdh	1.1.1.37		Malate dehydrogenase
MEBFPHPF_00774	CDS	1188	sucC_1	6.2.1.5	COG0045	Succinate--CoA ligase [ADP-forming] subunit beta
MEBFPHPF_00775	CDS	876	sucD_1	6.2.1.5	COG0074	Succinate--CoA ligase [ADP-forming] subunit alpha
MEBFPHPF_00776	CDS	1374	trkA		COG0569	Trk system potassium uptake protein TrkA
MEBFPHPF_00777	CDS	780	butA	1.1.1.304		Diacetyl reductase [(S)-acetoin forming]
MEBFPHPF_00778	CDS	2271	maeB	1.1.1.40	COG0280	NADP-dependent malic enzyme
MEBFPHPF_00779	CDS	225				hypothetical protein
MEBFPHPF_00780	CDS	507				hypothetical protein
MEBFPHPF_00781	CDS	372				hypothetical protein
MEBFPHPF_00782	CDS	387	yjgH		COG0251	RutC family protein YjgH
MEBFPHPF_00783	CDS	987				hypothetical protein
MEBFPHPF_00784	CDS	1278	serS	6.1.1.11	COG0172	Serine--tRNA ligase
MEBFPHPF_00785	CDS	633	pcm_2	2.1.1.77	COG2518	Protein-L-isoaspartate O-methyltransferase
MEBFPHPF_00786	CDS	1149				hypothetical protein
MEBFPHPF_00787	CDS	1836	msbA	7.5.2.6	COG1132	Lipid A export ATP-binding/permease protein MsbA
MEBFPHPF_00788	CDS	714			COG0325	Pyridoxal phosphate homeostasis protein
MEBFPHPF_00789	CDS	1164	yfeW	3.4.16.4		Putative D-alanyl-D-alanine carboxypeptidase
MEBFPHPF_00790	CDS	786				hypothetical protein
MEBFPHPF_00791	CDS	1104	ispB	2.5.1.90	COG0142	Octaprenyl diphosphate synthase
MEBFPHPF_00792	CDS	1977				hypothetical protein
MEBFPHPF_00793	CDS	963				hypothetical protein
MEBFPHPF_00794	CDS	1413	sauS	1.2.1.81	COG1012	Sulfoacetaldehyde dehydrogenase (acylating)
MEBFPHPF_00795	CDS	1149	sucC_2	6.2.1.4	COG0045	Succinate--CoA ligase [GDP-forming] subunit beta
MEBFPHPF_00796	CDS	870	sucD_2	6.2.1.5	COG0074	Succinate--CoA ligase [ADP-forming] subunit alpha
MEBFPHPF_00797	CDS	1251	mmgC_2	1.3.99.-	COG1960	Acyl-CoA dehydrogenase
MEBFPHPF_00798	CDS	1146	braC		COG0683	Leucine-, isoleucine-, valine-, threonine-, and alanine-binding protein
MEBFPHPF_00799	CDS	915	livH_2		COG0559	High-affinity branched-chain amino acid transport system permease protein LivH
MEBFPHPF_00800	CDS	984				hypothetical protein
MEBFPHPF_00801	CDS	750	lptB_2	3.6.3.-	COG1137	Lipopolysaccharide export system ATP-binding protein LptB
MEBFPHPF_00802	CDS	687	livF_2		COG0410	High-affinity branched-chain amino acid transport ATP-binding protein LivF
MEBFPHPF_00803	CDS	1377	cysS	6.1.1.16	COG0215	Cysteine--tRNA ligase
MEBFPHPF_00804	CDS	1014	fabH	2.3.1.180		3-oxoacyl-[acyl-carrier-protein] synthase 3
MEBFPHPF_00805	CDS	1095	plsX	2.3.1.274	COG0416	Phosphate acyltransferase
MEBFPHPF_00806	CDS	213	rpmF		COG0333	50S ribosomal protein L32
MEBFPHPF_00807	CDS	1002				hypothetical protein
MEBFPHPF_00808	CDS	222				hypothetical protein
MEBFPHPF_00809	CDS	1104		1.1.1.306		S-(hydroxymethyl)mycothiol dehydrogenase
MEBFPHPF_00810	CDS	972				hypothetical protein
MEBFPHPF_00811	CDS	1338				hypothetical protein
MEBFPHPF_00812	CDS	1113	ald	1.4.1.1	COG0686	Alanine dehydrogenase
MEBFPHPF_00813	CDS	1527				hypothetical protein
MEBFPHPF_00814	CDS	1461	btuD_2	7.6.2.8		Vitamin B12 import ATP-binding protein BtuD
MEBFPHPF_00815	CDS	1530	rpoN2		COG1508	RNA polymerase sigma-54 factor 2
MEBFPHPF_00816	CDS	306				hypothetical protein
MEBFPHPF_00817	CDS	870	glxR	1.1.1.60	COG2084	2-hydroxy-3-oxopropionate reductase
MEBFPHPF_00818	CDS	1092	ispG	1.17.7.3	COG0821	4-hydroxy-3-methylbut-2-en-1-yl diphosphate synthase (flavodoxin)
MEBFPHPF_00819	CDS	1527				hypothetical protein
MEBFPHPF_00820	CDS	597				hypothetical protein
MEBFPHPF_00821	CDS	1209	trpB	4.2.1.20	COG0133	Tryptophan synthase beta chain
MEBFPHPF_00822	CDS	849	trpA	4.2.1.20	COG0159	Tryptophan synthase alpha chain
MEBFPHPF_00823	CDS	867	accD	2.1.3.15	COG0777	Acetyl-coenzyme A carboxylase carboxyl transferase subunit beta
MEBFPHPF_00824	CDS	1389	aroH	2.5.1.54	COG3200	Phospho-2-dehydro-3-deoxyheptonate aldolase
MEBFPHPF_00825	CDS	1158				hypothetical protein
MEBFPHPF_00826	CDS	1236				L-lactate transporter
MEBFPHPF_00827	CDS	132				hypothetical protein
MEBFPHPF_00828	CDS	294				hypothetical protein
MEBFPHPF_00829	CDS	1638				hypothetical protein
MEBFPHPF_00830	CDS	1185	dxr	1.1.1.267		1-deoxy-D-xylulose 5-phosphate reductoisomerase
MEBFPHPF_00831	CDS	657				hypothetical protein
MEBFPHPF_00832	CDS	2694	pepN	3.4.11.2	COG0308	Aminopeptidase N
MEBFPHPF_00833	CDS	741				hypothetical protein
MEBFPHPF_00834	CDS	537	rimP		COG0779	Ribosome maturation factor RimP
MEBFPHPF_00835	CDS	1605	nusA		COG0195	Transcription termination/antitermination protein NusA
MEBFPHPF_00836	CDS	810				hypothetical protein
MEBFPHPF_00837	CDS	2721	infB			Translation initiation factor IF-2
MEBFPHPF_00838	CDS	1041				hypothetical protein
MEBFPHPF_00839	CDS	288	bolA		COG0271	DNA-binding transcriptional regulator BolA
MEBFPHPF_00840	CDS	864	ybfF	3.1.-.-	COG0596	Esterase YbfF
MEBFPHPF_00841	CDS	240				hypothetical protein
MEBFPHPF_00842	CDS	405	epi	5.1.99.-	COG0346	Ethylmalonyl-CoA/methylmalonyl-CoA epimerase
MEBFPHPF_00843	CDS	705				hypothetical protein
MEBFPHPF_00844	CDS	1185	aar	5.1.1.1	COG0626	L-alanine/L-glutamate racemase
MEBFPHPF_00845	CDS	189				hypothetical protein
MEBFPHPF_00846	CDS	1110	pyrC	3.5.2.3	COG0418	Dihydroorotase
MEBFPHPF_00847	CDS	1650	lpoA			Penicillin-binding protein activator LpoA
MEBFPHPF_00848	CDS	750	ubiG	2.1.1.222	COG2227	Ubiquinone biosynthesis O-methyltransferase
MEBFPHPF_00849	CDS	774	tpiA	5.3.1.1	COG0149	Triosephosphate isomerase
MEBFPHPF_00850	CDS	873	liuE	4.1.3.26	COG0119	3-hydroxy-3-isohexenylglutaryl-CoA/hydroxy-methylglutaryl-CoA lyase
MEBFPHPF_00851	CDS	1407	lpd3	1.8.1.4	COG1249	Dihydrolipoyl dehydrogenase 3
MEBFPHPF_00852	CDS	237				hypothetical protein
MEBFPHPF_00853	tRNA	77				tRNA-Arg(cct)
MEBFPHPF_00854	CDS	1008	ppx	3.6.1.11	COG0248	Exopolyphosphatase
MEBFPHPF_00855	CDS	924				hypothetical protein
MEBFPHPF_00856	CDS	1344	gltA	2.3.3.16	COG0372	Citrate synthase
MEBFPHPF_00857	CDS	489	erpA_2			Iron-sulfur cluster insertion protein ErpA
MEBFPHPF_00858	CDS	975	fdhC			Fructose dehydrogenase cytochrome subunit
MEBFPHPF_00859	CDS	537				hypothetical protein
MEBFPHPF_00860	CDS	1263	pgk	2.7.2.3	COG0126	Phosphoglycerate kinase
MEBFPHPF_00861	CDS	1008	gap	1.2.1.12	COG0057	Glyceraldehyde-3-phosphate dehydrogenase
MEBFPHPF_00862	CDS	3093				hypothetical protein
MEBFPHPF_00863	CDS	1422				hypothetical protein
MEBFPHPF_00864	CDS	960				hypothetical protein
MEBFPHPF_00865	CDS	654	lon2	3.4.21.53	COG0466	Lon protease 2
MEBFPHPF_00866	CDS	1203	pyrD	1.3.5.2	COG0167	Dihydroorotate dehydrogenase (quinone)
MEBFPHPF_00867	CDS	1506				hypothetical protein
MEBFPHPF_00868	CDS	744	ybhL		COG0670	Inner membrane protein YbhL
MEBFPHPF_00869	CDS	633	ribE	2.5.1.9		Riboflavin synthase
MEBFPHPF_00870	CDS	1101	ribBA		COG0108	Riboflavin biosynthesis protein RibBA
MEBFPHPF_00871	CDS	720	ribH	2.5.1.78		6,7-dimethyl-8-ribityllumazine synthase
MEBFPHPF_00872	CDS	540	nusB			Transcription antitermination protein NusB
MEBFPHPF_00873	CDS	1104	thiL	2.7.4.16	COG0611	Thiamine-monophosphate kinase
MEBFPHPF_00874	CDS	1248		3.4.24.-	COG0612	putative zinc protease
MEBFPHPF_00875	CDS	1407	thrC	4.2.3.1	COG0498	Threonine synthase
MEBFPHPF_00876	CDS	855	mscS		COG0668	Small-conductance mechanosensitive channel
MEBFPHPF_00877	CDS	762				hypothetical protein
MEBFPHPF_00878	CDS	543				hypothetical protein
MEBFPHPF_00879	CDS	606	maf	3.6.1.9	COG0424	dTTP/UTP pyrophosphatase
MEBFPHPF_00880	CDS	1194	rne_1	3.1.26.12		Ribonuclease E
MEBFPHPF_00881	CDS	618	argO		COG1279	Arginine exporter protein ArgO
MEBFPHPF_00882	CDS	1176	moaA_2			GTP 3',8-cyclase
MEBFPHPF_00883	CDS	447				hypothetical protein
MEBFPHPF_00884	CDS	843				hypothetical protein
MEBFPHPF_00885	CDS	771				hypothetical protein
MEBFPHPF_00886	CDS	441				hypothetical protein
MEBFPHPF_00887	CDS	1320				hypothetical protein
MEBFPHPF_00888	CDS	2745	glnD		COG2844	Bifunctional uridylyltransferase/uridylyl-removing enzyme
MEBFPHPF_00889	CDS	459				hypothetical protein
MEBFPHPF_00890	CDS	450	IMPDH	1.1.1.205		Inosine-5'-monophosphate dehydrogenase
MEBFPHPF_00891	CDS	1575	mtgB_1	2.1.1.-	COG5598	Glycine betaine methyltransferase
MEBFPHPF_00892	CDS	1839	kdsB	2.7.7.38		8-amino-3,8-dideoxy-manno-octulosonate cytidylyltransferase
MEBFPHPF_00893	CDS	135	rpmH			50S ribosomal protein L34
MEBFPHPF_00894	CDS	417	rnpA	3.1.26.5		Ribonuclease P protein component
MEBFPHPF_00895	CDS	1878	yidC			Membrane protein insertase YidC
MEBFPHPF_00896	CDS	687	engB			GTP-binding protein EngB
MEBFPHPF_00897	CDS	906	argB	2.7.2.8	COG0548	Acetylglutamate kinase
MEBFPHPF_00898	CDS	831				hypothetical protein
MEBFPHPF_00899	CDS	1077				hypothetical protein
MEBFPHPF_00900	CDS	1329				hypothetical protein
MEBFPHPF_00901	CDS	897	btuD_3	7.6.2.8		Vitamin B12 import ATP-binding protein BtuD
MEBFPHPF_00902	CDS	336				hypothetical protein
MEBFPHPF_00903	CDS	384				hypothetical protein
MEBFPHPF_00904	CDS	879	moaA_3			GTP 3',8-cyclase
MEBFPHPF_00905	CDS	720	alaS	6.1.1.7	COG0013	Alanine--tRNA ligase
MEBFPHPF_00906	CDS	900	hemF	1.3.3.3	COG0408	Oxygen-dependent coproporphyrinogen-III oxidase
MEBFPHPF_00907	CDS	726				hypothetical protein
MEBFPHPF_00908	CDS	1191	proB	2.7.2.11		Glutamate 5-kinase
MEBFPHPF_00909	CDS	1251	namA	1.6.99.1		NADPH dehydrogenase
MEBFPHPF_00910	CDS	1818	actP		COG4147	Cation/acetate symporter ActP
MEBFPHPF_00911	CDS	702				hypothetical protein
MEBFPHPF_00912	CDS	711				hypothetical protein
MEBFPHPF_00913	CDS	1101				hypothetical protein
MEBFPHPF_00914	CDS	489				hypothetical protein
MEBFPHPF_00915	CDS	534				hypothetical protein
MEBFPHPF_00916	CDS	396				hypothetical protein
MEBFPHPF_00917	CDS	291	rpmB		COG0227	50S ribosomal protein L28
MEBFPHPF_00918	CDS	609	leuD1	4.2.1.33	COG0066	3-isopropylmalate dehydratase small subunit 1
MEBFPHPF_00919	CDS	1140	serC	2.6.1.52		Phosphoserine aminotransferase
MEBFPHPF_00920	CDS	1584	serA	1.1.1.95	COG0111	D-3-phosphoglycerate dehydrogenase
MEBFPHPF_00921	CDS	1533	pccB	6.4.1.3	COG4799	Propionyl-CoA carboxylase beta chain
MEBFPHPF_00922	CDS	1284	lysA	4.1.1.20	COG0019	Diaminopimelate decarboxylase
MEBFPHPF_00923	CDS	462	rpoZ	2.7.7.6		DNA-directed RNA polymerase subunit omega
MEBFPHPF_00924	CDS	1617	lysS	6.1.1.6	COG1384	Lysine--tRNA ligase
MEBFPHPF_00925	CDS	429				hypothetical protein
MEBFPHPF_00926	CDS	225				hypothetical protein
MEBFPHPF_00927	CDS	1623	recF_2			DNA replication and repair protein RecF
MEBFPHPF_00928	CDS	237	tusA		COG0425	Sulfur carrier protein TusA
MEBFPHPF_00929	CDS	933				hypothetical protein
MEBFPHPF_00930	CDS	768				hypothetical protein
MEBFPHPF_00931	CDS	975	hldD_2	5.1.3.20		ADP-L-glycero-D-manno-heptose-6-epimerase
MEBFPHPF_00932	CDS	804	lgt	2.5.1.145	COG0682	Phosphatidylglycerol--prolipoprotein diacylglyceryl transferase
MEBFPHPF_00933	CDS	1047				hypothetical protein
MEBFPHPF_00934	CDS	675	pncA	3.5.1.19	COG1335	Nicotinamidase
MEBFPHPF_00935	CDS	930	lipA	2.8.1.8	COG0320	Lipoyl synthase
MEBFPHPF_00936	CDS	672	lipB	2.3.1.181		Octanoyltransferase
MEBFPHPF_00937	CDS	564	msrA	1.8.4.11	COG0225	Peptide methionine sulfoxide reductase MsrA
MEBFPHPF_00938	CDS	282				hypothetical protein
MEBFPHPF_00939	CDS	648	yfcG	1.8.4.-	COG0625	Disulfide-bond oxidoreductase YfcG
MEBFPHPF_00940	CDS	705	ligE			Beta-etherase
MEBFPHPF_00941	CDS	171				hypothetical protein
MEBFPHPF_00942	CDS	786	bpt	2.3.2.29	COG2935	Aspartate/glutamate leucyltransferase
MEBFPHPF_00943	CDS	1359	gltX1	6.1.1.17	COG0008	Glutamate--tRNA ligase 1
MEBFPHPF_00944	CDS	1206				hypothetical protein
MEBFPHPF_00945	CDS	2556				hypothetical protein
MEBFPHPF_00946	CDS	1674	fhs	6.3.4.3	COG2759	Formate--tetrahydrofolate ligase
MEBFPHPF_00947	CDS	711			COG1136	putative ABC transporter ATP-binding protein
MEBFPHPF_00948	CDS	1350	prsE			Type I secretion system membrane fusion protein PrsE
MEBFPHPF_00949	CDS	1914	ltxB	7.4.2.5	COG2274	Leukotoxin export ATP-binding protein LtxB
MEBFPHPF_00950	CDS	942	ygfZ			tRNA-modifying protein YgfZ
MEBFPHPF_00951	CDS	462				hypothetical protein
MEBFPHPF_00952	CDS	723	phaB	1.1.1.36		Acetoacetyl-CoA reductase
MEBFPHPF_00953	CDS	552	regA		COG4567	Photosynthetic apparatus regulatory protein RegA
MEBFPHPF_00954	CDS	705	pyrF	4.1.1.23	COG0284	Orotidine 5'-phosphate decarboxylase
MEBFPHPF_00955	CDS	414				hypothetical protein
MEBFPHPF_00956	CDS	936				hypothetical protein
MEBFPHPF_00957	CDS	291	napD			Chaperone NapD
MEBFPHPF_00958	CDS	171				hypothetical protein
MEBFPHPF_00959	CDS	2337	napA	1.9.6.1	COG0243	Periplasmic nitrate reductase
MEBFPHPF_00960	CDS	441				hypothetical protein
MEBFPHPF_00961	CDS	639	nirT		COG3005	Denitrification system component NirT
MEBFPHPF_00962	CDS	744	crp_2		COG0664	CRP-like cAMP-activated global transcriptional regulator
MEBFPHPF_00963	CDS	1509	fixN	1.9.3.1	COG3278	Cytochrome c oxidase subunit 1 , bacteroid
MEBFPHPF_00964	CDS	771				hypothetical protein
MEBFPHPF_00965	CDS	168				hypothetical protein
MEBFPHPF_00966	CDS	927	fixP		COG2010	Cbb3-type cytochrome c oxidase subunit FixP
MEBFPHPF_00967	CDS	1419				hypothetical protein
MEBFPHPF_00968	CDS	423				hypothetical protein
MEBFPHPF_00969	CDS	2175	copA	7.2.2.8		putative copper-importing P-type ATPase A
MEBFPHPF_00970	CDS	1284	ahcY	3.3.1.1		Adenosylhomocysteinase
MEBFPHPF_00971	CDS	579	purN	2.1.2.2	COG0299	Phosphoribosylglycinamide formyltransferase
MEBFPHPF_00972	tRNA	86				tRNA-Leu(taa)
MEBFPHPF_00973	CDS	867				hypothetical protein
MEBFPHPF_00974	CDS	2811	gyrA	5.6.2.2		DNA gyrase subunit A
MEBFPHPF_00975	CDS	1014	yhdW			Putative amino-acid ABC transporter-binding protein YhdW
MEBFPHPF_00976	CDS	1170				hypothetical protein
MEBFPHPF_00977	CDS	1134	yhdY		COG0765	Inner membrane amino-acid ABC transporter permease protein YhdY
MEBFPHPF_00978	CDS	759	glnQ_1			Glutamine transport ATP-binding protein GlnQ
MEBFPHPF_00979	CDS	3594				hypothetical protein
MEBFPHPF_00980	CDS	558				hypothetical protein
MEBFPHPF_00981	CDS	861	scpA		COG1354	Segregation and condensation protein A
MEBFPHPF_00982	CDS	666	scpB			Segregation and condensation protein B
MEBFPHPF_00983	CDS	429				hypothetical protein
MEBFPHPF_00984	CDS	1950				hypothetical protein
MEBFPHPF_00985	CDS	1353				hypothetical protein
MEBFPHPF_00986	CDS	1032	livH_3		COG0559	High-affinity branched-chain amino acid transport system permease protein LivH
MEBFPHPF_00987	CDS	1140				hypothetical protein
MEBFPHPF_00988	CDS	756	glnQ_2			Glutamine transport ATP-binding protein GlnQ
MEBFPHPF_00989	CDS	753	livF_3		COG0410	High-affinity branched-chain amino acid transport ATP-binding protein LivF
MEBFPHPF_00990	CDS	1734	ilvB	2.2.1.6	COG0028	Acetolactate synthase isozyme 1 large subunit
MEBFPHPF_00991	CDS	1281	hisS	6.1.1.21		Histidine--tRNA ligase
MEBFPHPF_00992	CDS	1257	tyrS	6.1.1.1	COG0162	Tyrosine--tRNA ligase
MEBFPHPF_00993	CDS	1014	pkn1	2.7.11.1		Serine/threonine-protein kinase Pkn1
MEBFPHPF_00994	CDS	1911				hypothetical protein
MEBFPHPF_00995	CDS	2436	abo_1	1.5.3.19		4-methylaminobutanoate oxidase (formaldehyde-forming)
MEBFPHPF_00996	CDS	588		6.3.3.2	COG0212	5-formyltetrahydrofolate cyclo-ligase
MEBFPHPF_00997	CDS	546	secB		COG1952	Protein-export protein SecB
MEBFPHPF_00998	CDS	630	nicB_2	1.14.13.163		6-hydroxy-3-succinoylpyridine 3-monooxygenase HspA
MEBFPHPF_00999	CDS	1209	aatA	2.6.1.1	COG0436	Aspartate/prephenate aminotransferase
MEBFPHPF_01000	CDS	1002	acuI	1.3.1.84	COG0604	Acrylyl-CoA reductase AcuI
MEBFPHPF_01001	CDS	654	recR		COG0353	Recombination protein RecR
MEBFPHPF_01002	CDS	996	tsaC	2.7.7.87		Threonylcarbamoyl-AMP synthase
MEBFPHPF_01003	CDS	690				hypothetical protein
MEBFPHPF_01004	CDS	351				hypothetical protein
MEBFPHPF_01005	CDS	750				hypothetical protein
MEBFPHPF_01006	CDS	969				hypothetical protein
MEBFPHPF_01007	CDS	528				hypothetical protein
MEBFPHPF_01008	CDS	93				hypothetical protein
MEBFPHPF_01009	CDS	609	can	4.2.1.1	COG0288	Carbonic anhydrase 2
MEBFPHPF_01010	CDS	309	clpS		COG2127	ATP-dependent Clp protease adapter protein ClpS
MEBFPHPF_01011	CDS	492	smpB			SsrA-binding protein
MEBFPHPF_01012	CDS	2421	pheT	6.1.1.20	COG0072	Phenylalanine--tRNA ligase beta subunit
MEBFPHPF_01013	CDS	1140	pheS	6.1.1.20	COG0016	Phenylalanine--tRNA ligase alpha subunit
MEBFPHPF_01014	CDS	369	rplT		COG0292	50S ribosomal protein L20
MEBFPHPF_01015	CDS	204	rpmI		COG0291	50S ribosomal protein L35
MEBFPHPF_01016	CDS	579	rsmD	2.1.1.171	COG0742	Ribosomal RNA small subunit methyltransferase D
MEBFPHPF_01017	CDS	807				hypothetical protein
MEBFPHPF_01018	CDS	618	nsaD	5.99.1.4		2-hydroxychromene-2-carboxylate isomerase
MEBFPHPF_01019	CDS	1449	trkI		COG0168	Trk system potassium uptake protein TrkI
MEBFPHPF_01020	CDS	576				hypothetical protein
MEBFPHPF_01021	CDS	1689	nadE_1	6.3.5.1	COG0171	Glutamine-dependent NAD(+) synthetase
MEBFPHPF_01022	CDS	927	potB		COG1176	Spermidine/putrescine transport system permease protein PotB
MEBFPHPF_01023	CDS	837	ydcV			Inner membrane ABC transporter permease protein YdcV
MEBFPHPF_01024	CDS	1113	btuD_4	7.6.2.8		Vitamin B12 import ATP-binding protein BtuD
MEBFPHPF_01025	CDS	864				hypothetical protein
MEBFPHPF_01026	CDS	981	glpX	3.1.3.11	COG1494	Fructose-1,6-bisphosphatase class 2
MEBFPHPF_01027	CDS	1212				hypothetical protein
MEBFPHPF_01028	CDS	909				hypothetical protein
MEBFPHPF_01029	CDS	1902	rne_2	3.1.26.12		Ribonuclease E
MEBFPHPF_01030	CDS	1497				hypothetical protein
MEBFPHPF_01031	CDS	2880	polA	2.7.7.7	COG0258	DNA polymerase I
MEBFPHPF_01032	CDS	1164	rasP	3.4.24.-	COG0750	Regulator of sigma-W protease RasP
MEBFPHPF_01033	CDS	1536	dnaB	3.6.4.12	COG0305	Replicative DNA helicase
MEBFPHPF_01034	CDS	1977	gyrB_2	5.6.2.2	COG0187	DNA gyrase subunit B
MEBFPHPF_01035	CDS	780	tas		COG0667	Protein tas
MEBFPHPF_01036	CDS	1041			COG4663	Monocarboxylate 2-oxoacid-binding periplasmic protein
MEBFPHPF_01037	CDS	828	thiD	2.7.1.49	COG0351	Hydroxymethylpyrimidine/phosphomethylpyrimidine kinase
MEBFPHPF_01038	CDS	681	thiE	2.5.1.3		Thiamine-phosphate synthase
MEBFPHPF_01039	CDS	756	thiM	2.7.1.50		Hydroxyethylthiazole kinase
MEBFPHPF_01040	CDS	1398	sdaB	4.3.1.17	COG1760	L-serine dehydratase 2
MEBFPHPF_01041	CDS	1092	dusA	1.3.1.-	COG0042	tRNA-dihydrouridine(20/20a) synthase
MEBFPHPF_01042	CDS	1173	iscS_1	2.8.1.7	COG1104	Cysteine desulfurase IscS
MEBFPHPF_01043	CDS	1146	iscS_2	2.8.1.7	COG1104	IscS-like cysteine desulfurase
MEBFPHPF_01044	CDS	513	ssb		COG0629	Single-stranded DNA-binding protein
MEBFPHPF_01045	CDS	978	cgtA	3.6.5.-		GTPase Obg/CgtA
MEBFPHPF_01046	CDS	1224	lysC	2.7.2.4	COG0527	Aspartate kinase Ask_LysC
MEBFPHPF_01047	CDS	2340	ptsP	2.7.3.9	COG3605	Phosphoenolpyruvate-dependent phosphotransferase system
MEBFPHPF_01048	CDS	114				hypothetical protein
MEBFPHPF_01049	CDS	1221				hypothetical protein
MEBFPHPF_01050	CDS	1011	bepA_3	3.4.-.-		Beta-barrel assembly-enhancing protease
MEBFPHPF_01051	CDS	297	ubiK			Ubiquinone biosynthesis accessory factor UbiK
MEBFPHPF_01052	CDS	330				hypothetical protein
MEBFPHPF_01053	CDS	1581	mtgB_2	2.1.1.-	COG5598	Glycine betaine methyltransferase
MEBFPHPF_01054	CDS	1071	purK	6.3.4.18		N5-carboxyaminoimidazole ribonucleotide synthase
MEBFPHPF_01055	CDS	876	ilvE_1	2.6.1.42	COG0115	Branched-chain-amino-acid aminotransferase
MEBFPHPF_01056	CDS	483				hypothetical protein
MEBFPHPF_01057	CDS	1317				hypothetical protein
MEBFPHPF_01058	CDS	1050				hypothetical protein
MEBFPHPF_01059	CDS	228				hypothetical protein
MEBFPHPF_01060	CDS	627				hypothetical protein
MEBFPHPF_01061	CDS	2577	clpB			Chaperone protein ClpB
MEBFPHPF_01062	CDS	3891	smc_2			Chromosome partition protein Smc
MEBFPHPF_01063	CDS	849				hypothetical protein
MEBFPHPF_01064	CDS	483				hypothetical protein
MEBFPHPF_01065	CDS	756				hypothetical protein
MEBFPHPF_01066	CDS	795	map	3.4.11.18	COG0024	Methionine aminopeptidase
MEBFPHPF_01067	CDS	786	xthA	3.1.11.2	COG0708	Exodeoxyribonuclease III
MEBFPHPF_01068	CDS	1443	der		COG1160	GTPase Der
MEBFPHPF_01069	CDS	1200	carA	6.3.5.5	COG0505	Carbamoyl-phosphate synthase small chain
MEBFPHPF_01070	CDS	705	purQ	6.3.5.3	COG0047	Phosphoribosylformylglycinamidine synthase subunit PurQ
MEBFPHPF_01071	CDS	255	purS	6.3.5.3	COG1828	Phosphoribosylformylglycinamidine synthase subunit PurS
MEBFPHPF_01072	CDS	1848	ilvD	4.2.1.9	COG0129	Dihydroxy-acid dehydratase
MEBFPHPF_01073	CDS	483	atpF		COG0711	ATP synthase subunit b
MEBFPHPF_01074	CDS	480	atpG_1			ATP synthase subunit b'
MEBFPHPF_01075	CDS	228	atpE			ATP synthase subunit c, sodium ion specific
MEBFPHPF_01076	CDS	729	atpB		COG0356	ATP synthase subunit a
MEBFPHPF_01077	CDS	924				hypothetical protein
MEBFPHPF_01078	CDS	2181	nadE_2	6.3.5.1		Glutamine-dependent NAD(+) synthetase
MEBFPHPF_01079	CDS	1305	dctM_2		COG1593	C4-dicarboxylate TRAP transporter large permease protein DctM
MEBFPHPF_01080	CDS	525				hypothetical protein
MEBFPHPF_01081	CDS	987	dctP		COG1638	Solute-binding protein
MEBFPHPF_01082	CDS	981	qorA	1.6.5.5	COG0604	Quinone oxidoreductase 1
MEBFPHPF_01083	CDS	1296		2.5.1.-	COG2873	O-acetyl-L-homoserine sulfhydrylase
MEBFPHPF_01084	CDS	759	moeZ		COG0476	putative adenylyltransferase/sulfurtransferase MoeZ
MEBFPHPF_01085	CDS	783	rsmE	2.1.1.193	COG1385	Ribosomal RNA small subunit methyltransferase E
MEBFPHPF_01086	CDS	1302	ccp	1.11.1.5	COG1858	Cytochrome c551 peroxidase
MEBFPHPF_01087	CDS	435				hypothetical protein
MEBFPHPF_01088	CDS	237				hypothetical protein
MEBFPHPF_01089	CDS	1542	mtgB_3	2.1.1.-	COG5598	Glycine betaine methyltransferase
MEBFPHPF_01090	CDS	2442	abo_2	1.5.3.19		4-methylaminobutanoate oxidase (formaldehyde-forming)
MEBFPHPF_01091	CDS	2457	abo_3	1.5.3.19		4-methylaminobutanoate oxidase (formaldehyde-forming)
MEBFPHPF_01092	CDS	816	malK	7.5.2.1	COG3839	Maltose/maltodextrin import ATP-binding protein MalK
MEBFPHPF_01093	CDS	675	modB		COG4149	Molybdenum transport system permease protein ModB
MEBFPHPF_01094	CDS	756	modA		COG0725	Molybdate-binding protein ModA
MEBFPHPF_01095	CDS	990	speB	3.5.3.11	COG0010	Agmatinase
MEBFPHPF_01096	CDS	918	fieF		COG0053	Ferrous-iron efflux pump FieF
MEBFPHPF_01097	CDS	2232	parC	5.6.2.2	COG0188	DNA topoisomerase 4 subunit A
MEBFPHPF_01098	CDS	1413	algC	5.4.2.2	COG1109	Phosphomannomutase/phosphoglucomutase
MEBFPHPF_01099	CDS	1440	miaB	2.8.4.3	COG0621	tRNA-2-methylthio-N(6)-dimethylallyladenosine synthase
MEBFPHPF_01100	CDS	930			COG1702	PhoH-like protein
MEBFPHPF_01101	CDS	540	ybeY	3.1.-.-		Endoribonuclease YbeY
MEBFPHPF_01102	CDS	876	tlyC		COG1253	Hemolysin C
MEBFPHPF_01103	CDS	2064	rnr	3.1.13.1		Ribonuclease R
MEBFPHPF_01104	CDS	477	rplM		COG0102	50S ribosomal protein L13
MEBFPHPF_01105	CDS	531				hypothetical protein
MEBFPHPF_01106	CDS	1269				hypothetical protein
MEBFPHPF_01107	CDS	258	grxC		COG0695	Glutaredoxin 3
MEBFPHPF_01108	CDS	978	tilS	6.3.4.19	COG0037	tRNA(Ile)-lysidine synthase
MEBFPHPF_01109	CDS	1857	ftsH	3.4.24.-		ATP-dependent zinc metalloprotease FtsH
MEBFPHPF_01110	tRNA	77				tRNA-Pro(cgg)
MEBFPHPF_01111	CDS	1416	leuC1	4.2.1.33	COG0065	3-isopropylmalate dehydratase large subunit 1
MEBFPHPF_01112	CDS	402	rplS		COG0335	50S ribosomal protein L19
MEBFPHPF_01113	CDS	699	trmD	2.1.1.228	COG0336	tRNA (guanine-N(1)-)-methyltransferase
MEBFPHPF_01114	CDS	564	rimM		COG0806	Ribosome maturation factor RimM
MEBFPHPF_01115	CDS	495				hypothetical protein
MEBFPHPF_01116	CDS	1548	ffh		COG0541	Signal recognition particle protein
MEBFPHPF_01117	CDS	915				hypothetical protein
MEBFPHPF_01118	CDS	2604	leuS	6.1.1.4	COG0495	Leucine--tRNA ligase
MEBFPHPF_01119	CDS	537				hypothetical protein
MEBFPHPF_01120	CDS	864	msrP_2	1.8.5.-	COG2041	Protein-methionine-sulfoxide reductase catalytic subunit MsrP
MEBFPHPF_01121	CDS	480				hypothetical protein
MEBFPHPF_01122	CDS	1059	futA1			Iron uptake protein A1
MEBFPHPF_01123	CDS	1674				hypothetical protein
MEBFPHPF_01124	CDS	1032	fbpC2	7.2.2.7	COG3842	Fe(3+) ions import ATP-binding protein FbpC 2
MEBFPHPF_01125	CDS	762	COQ5_2	2.1.1.163		2-methoxy-6-polyprenyl-1,4-benzoquinol methylase, mitochondrial
MEBFPHPF_01126	CDS	273	hup			DNA-binding protein HU
MEBFPHPF_01127	CDS	849				hypothetical protein
MEBFPHPF_01128	CDS	897	era		COG1159	GTPase Era
MEBFPHPF_01129	CDS	624				hypothetical protein
MEBFPHPF_01130	CDS	1386	tolB		COG0823	Tol-Pal system protein TolB
MEBFPHPF_01131	CDS	438				hypothetical protein
MEBFPHPF_01132	CDS	825	prmC	2.1.1.297	COG2890	Release factor glutamine methyltransferase
MEBFPHPF_01133	CDS	2430	abo_4	1.5.3.19		4-methylaminobutanoate oxidase (formaldehyde-forming)
MEBFPHPF_01134	CDS	417				hypothetical protein
MEBFPHPF_01135	CDS	303				hypothetical protein
MEBFPHPF_01136	CDS	402				hypothetical protein
MEBFPHPF_01137	CDS	615				hypothetical protein
MEBFPHPF_01138	CDS	804				hypothetical protein
MEBFPHPF_01139	CDS	333				hypothetical protein
MEBFPHPF_01140	CDS	411				hypothetical protein
MEBFPHPF_01141	CDS	1941				hypothetical protein
MEBFPHPF_01142	CDS	573				hypothetical protein
MEBFPHPF_01143	CDS	255				hypothetical protein
MEBFPHPF_01144	CDS	828				hypothetical protein
MEBFPHPF_01145	CDS	522	bcp	1.11.1.15	COG1225	Putative peroxiredoxin bcp
MEBFPHPF_01146	CDS	2487				hypothetical protein
MEBFPHPF_01147	CDS	1956	thrS	6.1.1.3	COG0441	Threonine--tRNA ligase
MEBFPHPF_01148	CDS	552	infC		COG0290	Translation initiation factor IF-3
MEBFPHPF_01149	CDS	903				hypothetical protein
MEBFPHPF_01150	CDS	1029				hypothetical protein
MEBFPHPF_01151	CDS	3690	metH	2.1.1.13	COG0646	Methionine synthase
MEBFPHPF_01152	tRNA	77				tRNA-Arg(ccg)
MEBFPHPF_01153	CDS	1287	bcr			Bicyclomycin resistance protein
MEBFPHPF_01154	CDS	2040				hypothetical protein
MEBFPHPF_01155	CDS	783				hypothetical protein
MEBFPHPF_01156	CDS	744				hypothetical protein
MEBFPHPF_01157	CDS	381				hypothetical protein
MEBFPHPF_01158	CDS	453				hypothetical protein
MEBFPHPF_01159	CDS	201				hypothetical protein
MEBFPHPF_01160	CDS	1320	mnmA	2.8.1.13	COG0482	tRNA-specific 2-thiouridylase MnmA
MEBFPHPF_01161	CDS	1146				hypothetical protein
MEBFPHPF_01162	CDS	471				hypothetical protein
MEBFPHPF_01163	CDS	1128	ribD		COG0117	Riboflavin biosynthesis protein RibD
MEBFPHPF_01164	CDS	468	nrdR		COG1327	Transcriptional repressor NrdR
MEBFPHPF_01165	CDS	1296	glyA2	2.1.2.1		Serine hydroxymethyltransferase 2
MEBFPHPF_01166	CDS	177				hypothetical protein
MEBFPHPF_01167	CDS	432	ywlF	5.3.1.-	COG0698	Putative sugar phosphate isomerase YwlF
MEBFPHPF_01168	CDS	1002	acoA	1.1.1.-	COG1071	Acetoin:2,6-dichlorophenolindophenol oxidoreductase subunit alpha
MEBFPHPF_01169	CDS	1407	dxs	2.2.1.7		1-deoxy-D-xylulose-5-phosphate synthase
MEBFPHPF_01170	CDS	1308	pdhC	2.3.1.12		Dihydrolipoyllysine-residue acetyltransferase component of pyruvate dehydrogenase complex
MEBFPHPF_01171	CDS	699				hypothetical protein
MEBFPHPF_01172	CDS	1356	puuB_1	1.4.3.-		Gamma-glutamylputrescine oxidoreductase
MEBFPHPF_01173	CDS	1515	puuC	1.2.1.5	COG1012	NADP/NAD-dependent aldehyde dehydrogenase PuuC
MEBFPHPF_01174	CDS	906	dapA_2	4.3.3.7	COG0329	4-hydroxy-tetrahydrodipicolinate synthase
MEBFPHPF_01175	CDS	342			COG0718	Nucleoid-associated protein
MEBFPHPF_01176	CDS	2769				hypothetical protein
MEBFPHPF_01177	CDS	1245				hypothetical protein
MEBFPHPF_01178	CDS	1638	fumA	4.2.1.2	COG1838	Fumarate hydratase class I, aerobic
MEBFPHPF_01179	CDS	546	epsL	2.-.-.-	COG2148	putative sugar transferase EpsL
MEBFPHPF_01180	CDS	1011	wbgU	5.1.3.7		UDP-N-acetylglucosamine 4-epimerase
MEBFPHPF_01181	CDS	870	fabI_1	1.3.1.9	COG0623	Enoyl-[acyl-carrier-protein] reductase [NADH] FabI
MEBFPHPF_01182	CDS	1098	aroC	4.2.3.5	COG0082	Chorismate synthase
MEBFPHPF_01183	CDS	636	eamB		COG1280	Cysteine/O-acetylserine efflux protein
MEBFPHPF_01184	CDS	1341	hisD	1.1.1.23	COG0141	Histidinol dehydrogenase
MEBFPHPF_01185	CDS	1122	dnaN			Beta sliding clamp
MEBFPHPF_01186	CDS	2130	rpoD		COG0568	RNA polymerase sigma factor RpoD
MEBFPHPF_01187	CDS	567	efp		COG0231	Elongation factor P
MEBFPHPF_01188	CDS	834	suhB	3.1.3.25	COG0483	Inositol-1-monophosphatase
MEBFPHPF_01189	CDS	1263				hypothetical protein
MEBFPHPF_01190	CDS	957	murI	5.1.1.3		Glutamate racemase
MEBFPHPF_01191	CDS	921	argC	1.2.1.38	COG0002	N-acetyl-gamma-glutamyl-phosphate reductase
MEBFPHPF_01192	CDS	1278	eno	4.2.1.11		Enolase
MEBFPHPF_01193	CDS	1248		6.2.1.30	COG1541	Phenylacetate-coenzyme A ligase
MEBFPHPF_01194	CDS	1299				hypothetical protein
MEBFPHPF_01195	CDS	924	hdfR			HTH-type transcriptional regulator HdfR
MEBFPHPF_01196	tRNA	77				tRNA-Met(cat)
MEBFPHPF_01197	CDS	1269	potE			Putrescine transporter PotE
MEBFPHPF_01198	CDS	2025	fadB_2		COG1024	Fatty acid oxidation complex subunit alpha
MEBFPHPF_01199	CDS	2028	paaZ		COG2030	Bifunctional protein PaaZ
MEBFPHPF_01200	CDS	786	paaG	5.3.3.18	COG1024	1,2-epoxyphenylacetyl-CoA isomerase
MEBFPHPF_01201	CDS	423	paaI	3.1.2.-	COG2050	Acyl-coenzyme A thioesterase PaaI
MEBFPHPF_01202	CDS	1302	paaK	6.2.1.30		Phenylacetate-coenzyme A ligase
MEBFPHPF_01203	CDS	594				hypothetical protein
MEBFPHPF_01204	CDS	750	malT			HTH-type transcriptional regulator MalT
MEBFPHPF_01205	CDS	1368	mdlY	3.5.1.86		Mandelamide hydrolase
MEBFPHPF_01206	CDS	1137	amiC			Aliphatic amidase expression-regulating protein
MEBFPHPF_01207	CDS	846	livH_4		COG0559	High-affinity branched-chain amino acid transport system permease protein LivH
MEBFPHPF_01208	CDS	1746	btuD_5	7.6.2.8		Vitamin B12 import ATP-binding protein BtuD
MEBFPHPF_01209	CDS	681	livF_4		COG0410	High-affinity branched-chain amino acid transport ATP-binding protein LivF
MEBFPHPF_01210	CDS	1065	paaE	1.-.-.-	COG1018	1,2-phenylacetyl-CoA epoxidase, subunit E
MEBFPHPF_01211	CDS	459	paaD		COG2151	Putative 1,2-phenylacetyl-CoA epoxidase, subunit D
MEBFPHPF_01212	CDS	750	paaC		COG3396	1,2-phenylacetyl-CoA epoxidase, subunit C
MEBFPHPF_01213	CDS	294	paaB		COG3460	1,2-phenylacetyl-CoA epoxidase, subunit B
MEBFPHPF_01214	CDS	993	paaA	1.14.13.149	COG3396	1,2-phenylacetyl-CoA epoxidase, subunit A
MEBFPHPF_01215	CDS	1212	paaJ	2.3.1.174	COG0183	3-oxoadipyl-CoA/3-oxo-5,6-dehydrosuberyl-CoA thiolase
MEBFPHPF_01216	CDS	591				hypothetical protein
MEBFPHPF_01217	CDS	1944	acsA_2	6.2.1.1	COG0365	Acetyl-coenzyme A synthetase
MEBFPHPF_01218	CDS	573				hypothetical protein
MEBFPHPF_01219	CDS	801	hisN	3.1.3.15	COG0483	Histidinol-phosphatase
MEBFPHPF_01220	CDS	750	etfB			Electron transfer flavoprotein subunit beta
MEBFPHPF_01221	CDS	951	etfA		COG2025	Electron transfer flavoprotein subunit alpha
MEBFPHPF_01222	CDS	852	mmgB	1.1.1.157	COG1250	putative 3-hydroxybutyryl-CoA dehydrogenase
MEBFPHPF_01223	CDS	831				hypothetical protein
MEBFPHPF_01224	CDS	2097	lapB_2			Lipopolysaccharide assembly protein B
MEBFPHPF_01225	CDS	1212	lutA_2			Lactate utilization protein A
MEBFPHPF_01226	CDS	1071				hypothetical protein
MEBFPHPF_01227	CDS	1431		1.-.-.-	COG0277	putative FAD-linked oxidoreductase
MEBFPHPF_01228	CDS	777				hypothetical protein
MEBFPHPF_01229	CDS	2037		3.4.11.18		Methionine aminopeptidase 1, mitochondrial
MEBFPHPF_01230	CDS	771	arnA	2.1.2.13		Bifunctional polymyxin resistance protein ArnA
MEBFPHPF_01231	CDS	1032				hypothetical protein
MEBFPHPF_01232	CDS	399	blh	3.-.-.-	COG0491	Beta-lactamase hydrolase-like protein
MEBFPHPF_01233	CDS	1158	acdA	1.3.99.-	COG1960	Acyl-CoA dehydrogenase
MEBFPHPF_01234	CDS	1074	menB	4.1.3.36		1,4-dihydroxy-2-naphthoyl-CoA synthase
MEBFPHPF_01235	CDS	924		2.5.1.10		Farnesyl diphosphate synthase
MEBFPHPF_01236	CDS	873				hypothetical protein
MEBFPHPF_01237	CDS	789	ycfH	3.1.-.-	COG0084	putative metal-dependent hydrolase YcfH
MEBFPHPF_01238	CDS	1569	metG	6.1.1.10		Methionine--tRNA ligase
MEBFPHPF_01239	CDS	573	pgsA	2.7.8.5	COG0558	CDP-diacylglycerol--glycerol-3-phosphate 3-phosphatidyltransferase
MEBFPHPF_01240	CDS	1275	moeA_2	2.10.1.1	COG0303	Molybdopterin molybdenumtransferase
MEBFPHPF_01241	CDS	252				hypothetical protein
MEBFPHPF_01242	CDS	504	moaE	2.8.1.12	COG0314	Molybdopterin synthase catalytic subunit
MEBFPHPF_01243	CDS	489				hypothetical protein
MEBFPHPF_01244	CDS	1266	sucB	2.3.1.61	COG0508	Dihydrolipoyllysine-residue succinyltransferase component of 2-oxoglutarate dehydrogenase complex
MEBFPHPF_01245	CDS	2967	sucA	1.2.4.2	COG0567	2-oxoglutarate dehydrogenase E1 component
MEBFPHPF_01246	CDS	1581	dppA_2		COG0747	Periplasmic dipeptide transport protein
MEBFPHPF_01247	CDS	984	dppB		COG0601	Dipeptide transport system permease protein DppB
MEBFPHPF_01248	CDS	906	gsiD		COG1173	Glutathione transport system permease protein GsiD
MEBFPHPF_01249	CDS	993	oppD		COG0444	Oligopeptide transport ATP-binding protein OppD
MEBFPHPF_01250	CDS	1350	ubiL	1.14.13.-	COG0654	Ubiquinone hydroxylase UbiL
MEBFPHPF_01251	CDS	612	gmk	2.7.4.8	COG0194	Guanylate kinase
MEBFPHPF_01252	CDS	672	coq7	1.14.99.60	COG2941	3-demethoxyubiquinol 3-hydroxylase
MEBFPHPF_01253	CDS	498	dsbB			Disulfide bond formation protein B
MEBFPHPF_01254	CDS	1302		3.4.24.-	COG0612	putative zinc protease
MEBFPHPF_01255	CDS	1410				hypothetical protein
MEBFPHPF_01256	CDS	624				hypothetical protein
MEBFPHPF_01257	CDS	471	fur		COG0735	Ferric uptake regulation protein
MEBFPHPF_01258	CDS	1017	lpxC	3.5.1.108	COG0774	UDP-3-O-acyl-N-acetylglucosamine deacetylase
MEBFPHPF_01259	CDS	543	fabA	4.2.1.59	COG0764	3-hydroxydecanoyl-[acyl-carrier-protein] dehydratase
MEBFPHPF_01260	CDS	1263	fabB	2.3.1.41		3-oxoacyl-[acyl-carrier-protein] synthase 1
MEBFPHPF_01261	CDS	825	fabI_2	1.3.1.9	COG0623	Enoyl-[acyl-carrier-protein] reductase [NADH] FabI
MEBFPHPF_01262	CDS	660	upp	2.4.2.9	COG0035	Uracil phosphoribosyltransferase
MEBFPHPF_01263	CDS	1125	fadA	2.3.1.16	COG0183	3-ketoacyl-CoA thiolase
MEBFPHPF_01264	CDS	2481	fadN	1.1.1.35	COG1024	putative 3-hydroxyacyl-CoA dehydrogenase
MEBFPHPF_01265	tRNA	76				tRNA-Met(cat)
MEBFPHPF_01266	CDS	2598				hypothetical protein
MEBFPHPF_01267	CDS	873	rsmA	2.1.1.182		Ribosomal RNA small subunit methyltransferase A
MEBFPHPF_01268	CDS	1020	pdxA	1.1.1.262	COG1995	4-hydroxythreonine-4-phosphate dehydrogenase
MEBFPHPF_01269	CDS	954	surA_1	5.2.1.8		Chaperone SurA
MEBFPHPF_01270	CDS	2205	lptD_2			LPS-assembly protein LptD
MEBFPHPF_01271	CDS	1101				hypothetical protein
MEBFPHPF_01272	CDS	1116				hypothetical protein
MEBFPHPF_01273	CDS	936	nagZ	3.2.1.52	COG1472	Beta-hexosaminidase
MEBFPHPF_01274	CDS	1026	ctaA	1.3.-.-	COG1612	Heme A synthase
MEBFPHPF_01275	CDS	2031	uvrC		COG0322	UvrABC system protein C
MEBFPHPF_01276	CDS	2682	acnA	4.2.1.3	COG1048	Aconitate hydratase A
MEBFPHPF_01277	CDS	1392	spuC	2.6.1.113	COG0161	Putrescine--pyruvate aminotransferase
MEBFPHPF_01278	CDS	1353	puuA	6.3.1.11	COG0174	Gamma-glutamylputrescine synthetase PuuA
MEBFPHPF_01279	CDS	1278	puuB_2	1.4.3.-		Gamma-glutamylputrescine oxidoreductase
MEBFPHPF_01280	CDS	2175	uvrB		COG0556	UvrABC system protein B
MEBFPHPF_01281	CDS	1179	bshA	2.4.1.-	COG0438	N-acetyl-alpha-D-glucosaminyl L-malate synthase
MEBFPHPF_01282	CDS	1866	dnaG	2.7.7.-		DNA primase
MEBFPHPF_01283	CDS	465	rppH	3.6.1.-		RNA pyrophosphohydrolase
MEBFPHPF_01284	CDS	1272	argJ		COG1364	Arginine biosynthesis bifunctional protein ArgJ
MEBFPHPF_01285	CDS	852	surA_2	5.2.1.8		Chaperone SurA
MEBFPHPF_01286	CDS	276				hypothetical protein
MEBFPHPF_01287	CDS	1401				hypothetical protein
MEBFPHPF_01288	CDS	1398	garB	1.8.1.16		Glutathione amide reductase
MEBFPHPF_01289	CDS	342				hypothetical protein
MEBFPHPF_01290	CDS	468				hypothetical protein
MEBFPHPF_01291	CDS	1170	metK	2.5.1.6	COG0192	S-adenosylmethionine synthase
MEBFPHPF_01292	CDS	1818	opuD		COG1292	Glycine betaine transporter OpuD
MEBFPHPF_01293	CDS	921	mreC			Cell shape-determining protein MreC
MEBFPHPF_01294	CDS	1041	galR		COG1609	HTH-type transcriptional regulator GalR
MEBFPHPF_01295	CDS	921	rbsB		COG1879	Ribose import binding protein RbsB
MEBFPHPF_01296	CDS	1119	rbsC		COG1172	Ribose import permease protein RbsC
MEBFPHPF_01297	CDS	846	frcA	7.5.2.-	COG1129	Fructose import ATP-binding protein FrcA
MEBFPHPF_01298	CDS	1002	idhA	1.1.1.18		Inositol 2-dehydrogenase
MEBFPHPF_01299	CDS	1932	iolC	2.7.1.92		5-dehydro-2-deoxygluconokinase
MEBFPHPF_01300	CDS	1836	iolD	3.7.1.22	COG3962	3D-(3,5/4)-trihydroxycyclohexane-1,2-dione hydrolase
MEBFPHPF_01301	CDS	900	iolE	4.2.1.44	COG1082	Inosose dehydratase
MEBFPHPF_01302	CDS	831	iolB	5.3.1.30	COG3718	5-deoxy-glucuronate isomerase
MEBFPHPF_01303	CDS	456				hypothetical protein
MEBFPHPF_01304	CDS	339				hypothetical protein
MEBFPHPF_01305	CDS	2187				hypothetical protein
MEBFPHPF_01306	CDS	141				hypothetical protein
MEBFPHPF_01307	CDS	699	ompR			Transcriptional regulatory protein OmpR
MEBFPHPF_01308	CDS	1356	sasA_2	2.7.-.-		Adaptive-response sensory-kinase SasA
MEBFPHPF_01309	CDS	1518	comM		COG0606	Competence protein ComM
MEBFPHPF_01310	CDS	1866				hypothetical protein
MEBFPHPF_01311	CDS	1581	mtgB_4	2.1.1.-	COG5598	Glycine betaine methyltransferase
MEBFPHPF_01312	CDS	1176	phaA	2.3.1.9		Acetyl-CoA acetyltransferase
MEBFPHPF_01313	CDS	1026	asd2	1.2.1.11	COG0136	Aspartate-semialdehyde dehydrogenase 2
MEBFPHPF_01314	CDS	681	OSGEPL1	2.3.1.234		tRNA N6-adenosine threonylcarbamoyltransferase, mitochondrial
MEBFPHPF_01315	CDS	2007				hypothetical protein
MEBFPHPF_01316	CDS	1638	lcfB	6.2.1.3	COG0318	Long-chain-fatty-acid--CoA ligase
MEBFPHPF_01317	CDS	663	nqo5	7.1.1.-	COG0852	NADH-quinone oxidoreductase chain 5
MEBFPHPF_01318	CDS	1209	nuoD	7.1.1.-	COG0649	NADH-quinone oxidoreductase subunit D
MEBFPHPF_01319	CDS	582	nqo2	7.1.1.-	COG1905	NADH-quinone oxidoreductase chain 2
MEBFPHPF_01320	CDS	1308	nqo1	7.1.1.-	COG1894	NADH-quinone oxidoreductase chain 1
MEBFPHPF_01321	CDS	705				hypothetical protein
MEBFPHPF_01322	CDS	207				hypothetical protein
MEBFPHPF_01323	CDS	2073	nqo3	7.1.1.-	COG1034	NADH-quinone oxidoreductase chain 3
MEBFPHPF_01324	CDS	1041	nuoH	7.1.1.-	COG1005	NADH-quinone oxidoreductase subunit H
MEBFPHPF_01325	CDS	489	nuoI	7.1.1.-	COG1143	NADH-quinone oxidoreductase subunit I
MEBFPHPF_01326	CDS	597	nuoJ	7.1.1.-	COG0839	NADH-quinone oxidoreductase subunit J
MEBFPHPF_01327	CDS	306	nuoK	7.1.1.-	COG0713	NADH-quinone oxidoreductase subunit K
MEBFPHPF_01328	CDS	795				hypothetical protein
MEBFPHPF_01329	CDS	1137	yeaW	1.14.13.239	COG4638	Carnitine monooxygenase oxygenase subunit
MEBFPHPF_01330	CDS	1608	betA	1.1.99.1	COG2303	Oxygen-dependent choline dehydrogenase
MEBFPHPF_01331	CDS	870	ilvE_2	2.6.1.42	COG0115	Branched-chain-amino-acid aminotransferase
MEBFPHPF_01332	CDS	882				hypothetical protein
MEBFPHPF_01333	CDS	939	truB	5.4.99.25	COG0130	tRNA pseudouridine synthase B
MEBFPHPF_01334	CDS	270	rpsO			30S ribosomal protein S15
MEBFPHPF_01335	CDS	2175	pnp	2.7.7.8	COG1185	Polyribonucleotide nucleotidyltransferase
MEBFPHPF_01336	CDS	150				hypothetical protein
MEBFPHPF_01337	CDS	873	cobK	1.3.1.54	COG2099	Precorrin-6A reductase
MEBFPHPF_01338	CDS	720				hypothetical protein
MEBFPHPF_01339	CDS	1296				hypothetical protein
MEBFPHPF_01340	CDS	816	nit1	3.5.1.128		Deaminated glutathione amidase
MEBFPHPF_01341	CDS	615	resA			Thiol-disulfide oxidoreductase ResA
MEBFPHPF_01342	tRNA	77				tRNA-Asp(gtc)
MEBFPHPF_01343	CDS	882	mmsB	1.1.1.31	COG2084	putative 3-hydroxyisobutyrate dehydrogenase
MEBFPHPF_01344	CDS	4323	rpoC	2.7.7.6	COG0086	DNA-directed RNA polymerase subunit beta'
MEBFPHPF_01345	CDS	4347	rpoB	2.7.7.6		DNA-directed RNA polymerase subunit beta
MEBFPHPF_01346	CDS	378	rplL		COG0222	50S ribosomal protein L7/L12
MEBFPHPF_01347	CDS	507	rplJ		COG0244	50S ribosomal protein L10
MEBFPHPF_01348	CDS	696	rplA		COG0081	50S ribosomal protein L1
MEBFPHPF_01349	CDS	432	rplK		COG0080	50S ribosomal protein L11
MEBFPHPF_01350	CDS	534	nusG		COG0250	Transcription termination/antitermination protein NusG
MEBFPHPF_01351	CDS	198	secE		COG0690	Protein translocase subunit SecE
MEBFPHPF_01352	CDS	678				hypothetical protein
MEBFPHPF_01353	CDS	411				hypothetical protein
MEBFPHPF_01354	CDS	411				hypothetical protein
MEBFPHPF_01355	CDS	375			COG0537	putative HIT-like protein
MEBFPHPF_01356	CDS	681	gloC	3.1.2.6	COG0491	Hydroxyacylglutathione hydrolase GloC
MEBFPHPF_01357	CDS	3432	bepA_4	3.4.-.-		Beta-barrel assembly-enhancing protease
MEBFPHPF_01358	CDS	597	coaA	2.7.1.33		Pantothenate kinase
MEBFPHPF_01359	CDS	783		2.1.1.-	COG0565	putative tRNA/rRNA methyltransferase
MEBFPHPF_01360	CDS	465	pgpA	3.1.3.27	COG1267	Phosphatidylglycerophosphatase A
MEBFPHPF_01361	CDS	2244	purL	6.3.5.3	COG0046	Phosphoribosylformylglycinamidine synthase subunit PurL
MEBFPHPF_01362	CDS	663	hisG	2.4.2.17	COG0040	ATP phosphoribosyltransferase
MEBFPHPF_01363	CDS	891				hypothetical protein
MEBFPHPF_01364	CDS	582				hypothetical protein
MEBFPHPF_01365	CDS	1170	aruC	2.6.1.11	COG4992	Succinylornithine transaminase/acetylornithine aminotransferase
MEBFPHPF_01366	CDS	1263				hypothetical protein
MEBFPHPF_01367	CDS	801	ubiE	2.1.1.163	COG2226	Ubiquinone/menaquinone biosynthesis C-methyltransferase UbiE
MEBFPHPF_01368	CDS	651				hypothetical protein
MEBFPHPF_01369	CDS	468				hypothetical protein
MEBFPHPF_01370	CDS	606				hypothetical protein
MEBFPHPF_01371	CDS	1260				hypothetical protein
MEBFPHPF_01372	CDS	1020				hypothetical protein
MEBFPHPF_01373	CDS	186				hypothetical protein
MEBFPHPF_01374	CDS	978	cobD		COG1270	Cobalamin biosynthesis protein CobD
MEBFPHPF_01375	CDS	855	yfcA		COG0730	putative membrane transporter protein YfcA
MEBFPHPF_01376	CDS	555				hypothetical protein
MEBFPHPF_01377	tRNA	85				tRNA-Tyr(gta)
MEBFPHPF_01378	CDS	486				hypothetical protein
MEBFPHPF_01379	CDS	1083				hypothetical protein
MEBFPHPF_01380	CDS	453				hypothetical protein
MEBFPHPF_01381	CDS	1356	secY		COG0201	Protein translocase subunit SecY
MEBFPHPF_01382	CDS	549	rplO		COG0200	50S ribosomal protein L15
MEBFPHPF_01383	CDS	189	rpmD		COG1841	50S ribosomal protein L30
MEBFPHPF_01384	CDS	603	rpsE		COG0098	30S ribosomal protein S5
MEBFPHPF_01385	CDS	363	rplR		COG0256	50S ribosomal protein L18
MEBFPHPF_01386	CDS	543	rplF		COG0097	50S ribosomal protein L6
MEBFPHPF_01387	CDS	399	rpsH		COG0096	30S ribosomal protein S8
MEBFPHPF_01388	CDS	306	rpsN		COG0199	30S ribosomal protein S14
MEBFPHPF_01389	CDS	558	rplE		COG0094	50S ribosomal protein L5
MEBFPHPF_01390	CDS	315	rplX		COG0198	50S ribosomal protein L24
MEBFPHPF_01391	CDS	369	rplN		COG0093	50S ribosomal protein L14
MEBFPHPF_01392	CDS	240	rpsQ		COG0186	30S ribosomal protein S17
MEBFPHPF_01393	CDS	213	rpmC		COG0255	50S ribosomal protein L29
MEBFPHPF_01394	CDS	423	rplP		COG0197	50S ribosomal protein L16
MEBFPHPF_01395	CDS	102				hypothetical protein
MEBFPHPF_01396	CDS	687	rpsC		COG0092	30S ribosomal protein S3
MEBFPHPF_01397	CDS	372	rplV		COG0091	50S ribosomal protein L22
MEBFPHPF_01398	CDS	279	rpsS		COG0185	30S ribosomal protein S19
MEBFPHPF_01399	CDS	828	rplB		COG0090	50S ribosomal protein L2
MEBFPHPF_01400	CDS	336	rplW		COG0089	50S ribosomal protein L23
MEBFPHPF_01401	CDS	621	rplD		COG0088	50S ribosomal protein L4
MEBFPHPF_01402	CDS	765	rplC		COG0087	50S ribosomal protein L3
MEBFPHPF_01403	CDS	309	rpsJ		COG0051	30S ribosomal protein S10
MEBFPHPF_01404	CDS	1413	mtlK	1.1.1.67	COG0246	Mannitol 2-dehydrogenase
MEBFPHPF_01405	CDS	882	rhaS			HTH-type transcriptional activator RhaS
MEBFPHPF_01406	CDS	780	polS	1.1.1.-		Sorbitol dehydrogenase
MEBFPHPF_01407	CDS	834	dasC		COG0395	Diacetylchitobiose uptake system permease protein DasC
MEBFPHPF_01408	CDS	861	sugA		COG1175	Trehalose transport system permease protein SugA
MEBFPHPF_01409	CDS	1308				hypothetical protein
MEBFPHPF_01410	CDS	1050	RBKS	2.7.1.15		Ribokinase
MEBFPHPF_01411	CDS	1179	tetA			Tetracycline resistance protein, class C
MEBFPHPF_01412	CDS	1095	prfA		COG0216	Peptide chain release factor 1
MEBFPHPF_01413	CDS	1215	hemA_1	1.2.1.70	COG0373	Glutamyl-tRNA reductase
MEBFPHPF_01414	CDS	636				hypothetical protein
MEBFPHPF_01415	CDS	417	atpC		COG0355	ATP synthase epsilon chain
MEBFPHPF_01416	CDS	1443	atpD	7.1.2.2	COG0055	ATP synthase subunit beta
MEBFPHPF_01417	CDS	882	atpG_2		COG0224	ATP synthase gamma chain
MEBFPHPF_01418	CDS	1530	atpA	7.1.2.2	COG0056	ATP synthase subunit alpha
MEBFPHPF_01419	CDS	561	atpH		COG0712	ATP synthase subunit delta
MEBFPHPF_01420	CDS	576				hypothetical protein
MEBFPHPF_01421	CDS	1662	rsxC	7.-.-.-		Ion-translocating oxidoreductase complex subunit C
MEBFPHPF_01422	CDS	927	ubiA	2.5.1.39	COG0382	4-hydroxybenzoate octaprenyltransferase
MEBFPHPF_01423	CDS	609				hypothetical protein
MEBFPHPF_01424	CDS	1245	hemA_2	2.3.1.37	COG0156	5-aminolevulinate synthase
MEBFPHPF_01425	CDS	1818				hypothetical protein
MEBFPHPF_01426	CDS	1446	aldHT	1.2.1.5		Aldehyde dehydrogenase, thermostable
MEBFPHPF_01427	CDS	975				hypothetical protein
MEBFPHPF_01428	CDS	1686				hypothetical protein
MEBFPHPF_01429	CDS	672				hypothetical protein
MEBFPHPF_01430	CDS	1029	comC	1.1.1.338	COG2055	(2R)-3-sulfolactate dehydrogenase (NADP(+))
MEBFPHPF_01431	CDS	858	tupA			Tungstate-binding protein TupA
MEBFPHPF_01432	CDS	1641		1.5.5.1	COG0644	Electron transfer flavoprotein-ubiquinone oxidoreductase
MEBFPHPF_01433	CDS	756	purC	6.3.2.6	COG0152	Phosphoribosylaminoimidazole-succinocarboxamide synthase
MEBFPHPF_01434	CDS	2022	carB_2			Carbamoyl-phosphate synthase large chain
MEBFPHPF_01435	CDS	126	ykgO		COG0257	50S ribosomal protein L36 2
MEBFPHPF_01436	CDS	261			COG0271	putative protein RP812
MEBFPHPF_01437	CDS	531	accB		COG0511	Biotin carboxyl carrier protein of acetyl-CoA carboxylase
MEBFPHPF_01438	CDS	1341	accC	6.3.4.14	COG0439	Biotin carboxylase
MEBFPHPF_01439	CDS	663	aat	2.3.2.6	COG2360	Leucyl/phenylalanyl-tRNA--protein transferase
MEBFPHPF_01440	CDS	2103	sasA_3	2.7.-.-		Adaptive-response sensory-kinase SasA
MEBFPHPF_01441	CDS	681	pyrE	2.4.2.10		Orotate phosphoribosyltransferase
MEBFPHPF_01442	CDS	312				hypothetical protein
MEBFPHPF_01443	CDS	1029				hypothetical protein
MEBFPHPF_01444	CDS	348				hypothetical protein
MEBFPHPF_01445	CDS	1440				hypothetical protein
MEBFPHPF_01446	CDS	1017	prs_2	2.7.6.1	COG0462	Ribose-phosphate pyrophosphokinase
MEBFPHPF_01447	CDS	978				hypothetical protein
MEBFPHPF_01448	CDS	1503	cpoB_2			Cell division coordinator CpoB
MEBFPHPF_01449	CDS	1119				hypothetical protein
MEBFPHPF_01450	tRNA	87				tRNA-Leu(caa)
MEBFPHPF_01451	CDS	1473	tig	5.2.1.8		Trigger factor
MEBFPHPF_01452	CDS	1290	purD_2	6.3.4.13		Phosphoribosylamine--glycine ligase
MEBFPHPF_01453	CDS	744	fabG_3	1.1.1.100		3-oxoacyl-[acyl-carrier-protein] reductase FabG
MEBFPHPF_01454	CDS	504	carD		COG1329	RNA polymerase-binding transcription factor CarD
MEBFPHPF_01455	CDS	105				hypothetical protein
MEBFPHPF_01456	CDS	291				hypothetical protein
MEBFPHPF_01457	CDS	588				hypothetical protein
MEBFPHPF_01458	CDS	2166	mcm	5.4.99.2	COG1884	Methylmalonyl-CoA mutase
MEBFPHPF_01459	CDS	759				hypothetical protein
MEBFPHPF_01460	CDS	369				hypothetical protein
MEBFPHPF_01461	CDS	2436	lon	3.4.21.53	COG0466	Lon protease
MEBFPHPF_01462	CDS	795	thyA	2.1.1.45	COG0207	Thymidylate synthase
MEBFPHPF_01463	CDS	525	folA	1.5.1.3	COG0262	Dihydrofolate reductase
MEBFPHPF_01464	CDS	1218	icd	1.1.1.42	COG0538	Isocitrate dehydrogenase [NADP]
MEBFPHPF_01465	CDS	258	xseB	3.1.11.6		Exodeoxyribonuclease 7 small subunit
MEBFPHPF_01466	CDS	408				hypothetical protein
MEBFPHPF_01467	CDS	1116	gcvT	2.1.2.10	COG0404	Aminomethyltransferase
MEBFPHPF_01468	CDS	4905	gdhB	1.4.1.2	COG2902	NAD-specific glutamate dehydrogenase
MEBFPHPF_01469	CDS	267				hypothetical protein
MEBFPHPF_01470	CDS	2904	gcvP	1.4.4.2		Glycine dehydrogenase (decarboxylating)
MEBFPHPF_01471	CDS	1656	groL5			60 kDa chaperonin 5
MEBFPHPF_01472	CDS	294	groS			10 kDa chaperonin
MEBFPHPF_01473	CDS	1269				hypothetical protein
MEBFPHPF_01474	CDS	1035				hypothetical protein
MEBFPHPF_01475	CDS	1800	lepA	3.6.5.-		Elongation factor 4
MEBFPHPF_01476	CDS	387	ytfP		COG2105	Gamma-glutamylcyclotransferase family protein YtfP
MEBFPHPF_01477	CDS	537				hypothetical protein
MEBFPHPF_01478	CDS	1527	garD_2	4.2.1.42	COG2721	Galactarate dehydratase (L-threo-forming)
MEBFPHPF_01479	CDS	840		4.3.2.3		Ureidoglycolate lyase
MEBFPHPF_01480	CDS	1572		2.1.3.1	COG4799	Methylmalonyl-CoA carboxyltransferase 12S subunit
MEBFPHPF_01481	CDS	213	cspA		COG1278	Cold shock protein CspA
MEBFPHPF_01482	CDS	1212	cshA	3.6.4.13	COG0513	DEAD-box ATP-dependent RNA helicase CshA
MEBFPHPF_01483	CDS	1191	tufA		COG0050	Elongation factor Tu
MEBFPHPF_01484	CDS	474	kbl	2.3.1.29	COG0156	2-amino-3-ketobutyrate coenzyme A ligase
